# How did UGA codon translation as tryptophan evolve in certain ciliates? A critique of Kachale et al. 2023 *Nature*

**DOI:** 10.1101/2023.10.09.561518

**Authors:** Estienne Carl Swart, Christiane Emmerich, Kwee Boon Brandon Seah, Minakshi Singh, Yekaterina Shulgina, Aditi Singh

## Abstract

Ciliates are a widespread clade of microbial eukaryotes with the greatest diversity of nuclear genetic codes (at least eight) following a recent addition^1^. All non-standard ciliate genetic codes involve stop codon reassignments^1,2,3^. Two of these codes are ambiguous^1–3^, with “stop” codons either translated or terminating translation depending on their context^2,3^. Ambiguous genetic codes have arisen not only in ciliates, but also independently in trypanosomatids from the genus *Blastocrithidia*^4^ and an alveolate species from the genus *Amoebophrya*^5^. Two ambiguous genetic codes in ciliates share translation of UGA “stop” codons as tryptophan with *Blastocrithidia* and the *Amoebophrya* species. tRNA genes with complementary anticodons to reassigned UAA and UAG stop codons have invariably been found in ciliate species that translate these codons^1,2^. Furthermore, though a UGA-cognate tRNA^Cys^_UCA_ was reported in *Euplotes*^6^, a ciliate genus that translates UGA as cysteine, vexingly, no nuclear genome-encoded tRNA^Trp^_UCA_ has been found in ciliate species with UGA tryptophan codons. Recently, Kachale et al. provided evidence for UGA translation as tryptophan in *Blastocrithidia nonstop* and the ciliate *Condylostoma magnum* using 4 base pair anticodon stem (AS) near-cognate tryptophan tRNA^Trp^_CCA_’s, rather than the typical 5 base pair stem tRNAs^7^. New tRNA data we report from additional ciliates bolsters this hypothesis. Kachale et al. also hypothesised that a particular amino acid substitution in the key stop codon recognition protein, eRF1 (eukaryotic Release Factor 1), favours translation of UGA as tryptophan instead of termination^7^. Contrary to Kachale et al, we propose such substitutions favouring reduced eRF1 competition enhancing “stop” codon translation do not need to occur concomitantly with tRNA alterations or acquisitions to evolve new genetic codes via stop codon reassignment. We report multiple instances of the substitution investigated in Kachale et al. 2023 that have not led to UGA translation, and multiple ciliate species with UGA tryptophan translation but without the substitution, indicating it is not necessary. Consistent with the ambiguous intermediate hypothesis for genetic code evolution, experimental evidence and our observations suggest continued potential ciliate eRF1-tRNA competition.

## Supplementary material for "How did UGA codon translation as tryptophan evolve in certain ciliates? A critique of Kachale et al. 2023 *Nature*": Source Data: Lmag_MAC.scaffolds.tRNAscan-SE.table.txt

Sequence		tRNA	Bounds	tRNA	Anti	Intron Bounds	Inf
Name	tRNA #	Begin	End	Type	Codon	Begin	End	Score	Note
--------	------	-----	------	----	-----	-----	----	------	------
000000F	1	2524031	2524103	Phe	GAA	0	0	80.4
000000F	2	2008865	2008784	Ser	GCT	0	0	77.0
000000F	3	1882129	1882057	Lys	TTT	0	0	82.8
000000F	4	1077998	1077926	Ile	TAT	0	0	73.3
000001F	1	315521	315592	Sup	TTA	0	0	65.4
000001F	2	433242	433313	Pro	AGG	0	0	26.2	pseudo
000001F	3	846977	847049	Ile	TAT	0	0	75.1
000002F	1	2233812	2233884	Ala	AGC	0	0	53.2
000002F	2	2234099	2234171	Ala	AGC	0	0	53.2
000002F	3	2234386	2234458	Ala	AGC	0	0	53.2
000002F	4	2234673	2234745	Ala	AGC	0	0	53.2
000002F	5	2234960	2235032	Ala	AGC	0	0	53.2
000002F	6	2235247	2235319	Ala	AGC	0	0	53.2
000002F	7	2235534	2235606	Ala	AGC	0	0	53.2
000002F	8	2235821	2235893	Ala	AGC	0	0	53.2
000002F	9	2236108	2236180	Ala	AGC	0	0	53.2
000002F	10	2236395	2236467	Ala	AGC	0	0	53.2
000002F	11	2236682	2236754	Ala	AGC	0	0	53.2
000002F	12	2236969	2237041	Ala	AGC	0	0	53.2
000002F	13	2237256	2237328	Ala	AGC	0	0	53.2
000002F	14	2237543	2237615	Ala	AGC	0	0	53.2
000002F	15	2237830	2237902	Ala	AGC	0	0	53.2
000002F	16	2238117	2238189	Ala	AGC	0	0	53.2
000002F	17	2238404	2238476	Ala	AGC	0	0	53.2
000002F	18	2238691	2238763	Ala	AGC	0	0	53.2
000002F	19	2238978	2239050	Ala	AGC	0	0	53.2
000002F	20	2239265	2239337	Ala	AGC	0	0	53.2
000002F	21	2239552	2239624	Ala	AGC	0	0	53.2
000002F	22	2239839	2239911	Ala	AGC	0	0	53.2
000002F	23	2240126	2240198	Ala	AGC	0	0	53.2
000002F	24	2240413	2240485	Ala	AGC	0	0	53.2
000002F	25	2240700	2240772	Ala	AGC	0	0	53.2
000002F	26	2240987	2241059	Ala	AGC	0	0	53.2
000002F	27	2241274	2241346	Ala	AGC	0	0	53.2
000002F	28	2265221	2265142	Leu	AAG	0	0	71.4
000003F	1	1867417	1867489	Lys	TTT	0	0	82.8
000003F	2	2207600	2207683	Tyr	GTA	2207637	2207647	67.1
000003F	3	2221571	2221499	Lys	CTT	0	0	89.2
000003F	4	1885125	1885053	Lys	TTT	0	0	30.0
000003F	5	1875205	1875133	Lys	TTT	0	0	82.8
000004F	1	826793	826874	Ser	CGA	0	0	78.7
000004F	2	2056180	2056253	Ile	AAT	0	0	79.7
000004F	3	2081233	2081305	Glu	TTC	0	0	69.7
000004F	4	2086199	2086272	Ile	AAT	0	0	46.4
000004F	5	2106344	2106416	Glu	TTC	0	0	50.6
000004F	6	2118638	2118706	Ile	AAT	0	0	48.9
000004F	7	2139543	2139615	Glu	TTC	0	0	50.9
000004F	8	2152647	2152715	Ile	AAT	0	0	48.9
000004F	9	2169077	2169149	Glu	TTC	0	0	44.5
000004F	10	2069171	2069099	Val	GAC	0	0	65.7
000005F	1	396371	396442	Gly	TCC	0	0	76.7
000005F	2	405216	405288	Ala	TGC	0	0	62.8
000005F	3	426914	426986	Ala	TGC	0	0	62.8
000005F	4	446022	446094	Ala	TGC	0	0	32.7
000005F	5	545919	545990	Sup	TTA	0	0	66.1
000005F	6	554788	554859	Sup	TTA	0	0	66.1
000005F	7	804625	804711	SeC	TCA	0	0	93.2
000005F	8	598094	598023	Glu	CTC	0	0	39.7
000005F	9	420500	420430	Gly	TCC	0	0	49.5
000005F	10	382440	382369	Gly	TCC	0	0	76.7
000005F	11	377559	377487	Ala	TGC	0	0	50.1
000005F	12	164983	164897	SeC	TCA	0	0	79.7
000006F	1	1041038	1041110	Met	CAT	0	0	46.7
000006F	2	223786	223714	Ala	TGC	0	0	59.3
000006F	3	220045	219965	Ser	AGA	0	0	81.9
000006F	4	155553	155482	Ser	AGA	0	0	32.8
000007F	1	1374492	1374563	Asp	GTC	0	0	65.8
000007F	2	1487782	1487854	Met	CAT	0	0	57.3
000007F	3	1619592	1619663	Asp	GTC	0	0	65.8
000007F	4	1656942	1657013	Glu	CTC	0	0	76.8
000007F	5	1722106	1722177	Glu	CTC	0	0	76.8
000007F	6	1733613	1733684	Asp	GTC	0	0	65.8
000007F	7	1760325	1760396	Asp	GTC	0	0	65.8
000007F	8	1871990	1872061	Glu	CTC	0	0	76.8
000007F	9	1874482	1874553	Asp	GTC	0	0	65.8
000007F	10	1940393	1940322	Asp	GTC	0	0	65.8
000007F	11	1875830	1875759	Glu	CTC	0	0	76.8
000007F	12	1846501	1846430	Asp	GTC	0	0	65.8
000007F	13	1776316	1776245	Glu	CTC	0	0	76.8
000007F	14	1767304	1767233	Glu	CTC	0	0	76.8
000007F	15	1706621	1706550	Asp	GTC	0	0	65.8
000007F	16	1586864	1586793	Glu	CTC	0	0	76.8
000007F	17	1535180	1535109	Glu	CTC	0	0	76.8
000007F	18	1523034	1522963	Asp	GTC	0	0	65.8
000007F	19	1508871	1508800	Asp	GTC	0	0	65.8
000007F	20	840189	840106	Tyr	GTA	840152	840142	61.5
000008F	1	1386322	1386254	Cys	GCA	0	0	59.4
000009F	1	68387	68459	Lys	CTT	0	0	76.3
000009F	2	102804	102875	Glu	CTC	0	0	76.8
000009F	3	125784	125856	Phe	GAA	0	0	88.0
000009F	4	267691	267763	Phe	GAA	0	0	88.0
000009F	5	669195	669276	Ser	CGA	0	0	78.7
000009F	6	877945	878018	Ile	AAT	0	0	79.7
000009F	7	1144310	1144381	Thr	TGT	0	0	80.3
000009F	8	102986	102914	Lys	CTT	0	0	89.2
000009F	9	68570	68499	Glu	CTC	0	0	70.0
000010F	1	52433	52499	Undet	NNN	0	0	42.4
000010F	2	641464	641547	Tyr	GTA	641501	641511	36.9
000010F	3	1758029	1758101	Ala	CGC	0	0	54.9
000011F	1	49056	49128	Val	GAC	0	0	68.6
000011F	2	77233	77299	Undet	NNN	0	0	35.9
000011F	3	507250	507331	Ser	GCT	0	0	77.0
000011F	4	612474	612555	Ser	GCT	0	0	77.0
000011F	5	723213	723294	Ser	GCT	0	0	77.0
000011F	6	1246206	1246278	Lys	TTT	0	0	82.8
000011F	7	1266573	1266501	Lys	TTT	0	0	82.8
000011F	8	721672	721591	Ser	GCT	0	0	77.0
000011F	9	599907	599826	Ser	GCT	0	0	77.0
000011F	10	591981	591900	Ser	GCT	0	0	77.0
000011F	11	427321	427238	Leu	CAA	0	0	73.3
000012F	1	437661	437726	Undet	NNN	0	0	26.8	pseudo
000012F	2	438968	439040	Thr	AGT	0	0	79.5
000012F	3	450442	450522	Ser	TGA	0	0	81.9
000012F	4	464859	464925	Lys	CTT	0	0	48.2
000012F	5	770367	770443	Arg	TCT	0	0	36.6
000012F	6	1738653	1738581	Arg	TCT	0	0	74.9
000012F	7	465200	465120	Ser	TGA	0	0	81.9
000012F	8	450783	450717	Lys	CTT	0	0	48.2
000012F	9	438015	437935	Ser	TGA	0	0	46.2
000012F	10	437875	437803	Arg	TCT	0	0	41.3
000013F	1	324835	324907	Lys	CTT	0	0	56.2
000013F	2	485567	485639	Phe	GAA	0	0	88.0
000013F	3	528473	528545	Phe	GAA	0	0	88.0
000013F	4	593863	593933	Arg	CCG	0	0	70.3
000013F	5	1580058	1580130	Met	CAT	0	0	83.1
000013F	6	1585313	1585386	Met	CAT	0	0	51.2
000013F	7	1689892	1689826	Undet	NNN	0	0	48.7
000013F	8	1571560	1571488	Phe	GAA	0	0	79.3
000013F	9	1571326	1571247	Leu	AAG	0	0	71.4
000013F	10	445398	445326	Phe	GAA	0	0	88.0
000013F	11	391197	391125	Phe	GAA	0	0	88.0
000013F	12	45723	45641	Ser	GCT	0	0	59.9
000014F	1	89813	89885	Ala	TGC	0	0	59.3
000014F	2	131270	131342	Glu	TTC	0	0	46.1
000014F	3	140953	141025	Glu	TTC	0	0	25.5
000014F	4	145223	145312	Leu	CAA	0	0	47.0
000014F	5	157698	157770	Glu	TTC	0	0	69.7
000014F	6	189825	189908	Leu	CAA	0	0	73.3
000014F	7	656346	656416	Arg	TCG	0	0	55.3
000014F	8	659192	659262	Arg	CCG	0	0	64.8
000014F	9	661888	661958	Arg	CCG	0	0	64.8
000014F	10	664594	664664	Arg	CCG	0	0	64.8
000014F	11	667290	667360	Arg	CCG	0	0	64.8
000014F	12	669996	670066	Arg	CCG	0	0	64.8
000014F	13	672692	672762	Arg	CCG	0	0	64.8
000014F	14	675388	675458	Arg	CCG	0	0	64.8
000014F	15	678074	678144	Arg	CCG	0	0	64.8
000014F	16	680760	680830	Arg	CCG	0	0	64.8
000014F	17	721664	721734	Arg	TCG	0	0	55.3
000014F	18	741149	741219	Arg	TCG	0	0	55.3
000014F	19	746500	746570	Arg	CCG	0	0	69.6
000014F	20	794309	794379	Arg	CCG	0	0	70.3
000014F	21	1090284	1090356	Glu	TTC	0	0	69.7
000014F	22	1484248	1484318	Arg	TCG	0	0	55.3
000014F	23	1485103	1485175	Phe	GAA	0	0	88.0
000014F	24	1486719	1486791	Ala	AGC	0	0	53.2
000014F	25	1502583	1502513	Gln	CTG	0	0	70.3
000014F	26	1496462	1496390	Glu	TTC	0	0	69.7
000014F	27	1491762	1491690	Glu	TTC	0	0	69.7
000014F	28	1043647	1043575	Glu	TTC	0	0	69.7
000014F	29	196066	195983	Leu	CAA	0	0	73.3
000014F	30	165077	164994	Leu	CAA	0	0	63.1
000014F	31	156395	156323	Glu	TTC	0	0	69.7
000015F	1	372767	372686	Ser	AGA	0	0	81.0
000015F	2	365814	365731	Leu	TAA	0	0	77.7
000016F	1	1177950	1177871	Leu	AAG	0	0	71.4
000016F	2	814747	814675	Lys	CTT	0	0	89.2
000016F	3	814579	814513	Undet	NNN	0	0	36.8
000016F	4	207984	207903	Ser	GCT	0	0	77.0
000017F	1	71239	71311	Ile	TAT	0	0	73.0
000017F	2	1411778	1411851	Asn	GTT	0	0	75.8
000017F	3	696402	696329	Asn	GTT	0	0	75.8
000017F	4	325410	325338	Ile	TAT	0	0	73.0
000018F	1	11375	11446	Thr	CGT	0	0	70.1
000018F	2	279669	279741	Met	CAT	0	0	71.5
000018F	3	24603	24531	Lys	TTT	0	0	82.8
000020F	1	1416831	1416903	Val	CAC	0	0	73.7
000020F	2	1420887	1420959	Val	TAC	0	0	73.7
000020F	3	1422280	1422351	Pro	AGG	0	0	68.9
000020F	4	1437070	1437141	Pro	AGG	0	0	68.9
000020F	5	1446697	1446769	Val	TAC	0	0	70.3
000020F	6	1484630	1484702	Val	CAC	0	0	73.7
000020F	7	1488686	1488758	Val	TAC	0	0	73.7
000020F	8	1490114	1490185	Pro	AGG	0	0	68.9
000020F	9	1495570	1495642	Val	TAC	0	0	60.5
000020F	10	1528640	1528711	Pro	AGG	0	0	68.9
000020F	11	1529100	1529171	Pro	AGG	0	0	68.9
000020F	12	1529560	1529631	Pro	AGG	0	0	68.9
000020F	13	1530020	1530091	Pro	AGG	0	0	68.9
000020F	14	1530480	1530551	Pro	AGG	0	0	68.9
000020F	15	1530940	1531011	Pro	AGG	0	0	68.9
000020F	16	1531400	1531471	Pro	AGG	0	0	68.9
000020F	17	1531860	1531931	Pro	AGG	0	0	68.9
000020F	18	1532320	1532391	Pro	AGG	0	0	68.9
000020F	19	1532780	1532851	Pro	AGG	0	0	68.9
000020F	20	1533240	1533311	Pro	AGG	0	0	68.9
000020F	21	1490589	1490517	Val	TAC	0	0	63.9
000020F	22	1448565	1448493	Val	TAC	0	0	73.7
000020F	23	1447172	1447101	Pro	AGG	0	0	68.9
000020F	24	1437544	1437472	Val	TAC	0	0	73.7
000020F	25	1422755	1422683	Val	TAC	0	0	70.3
000020F	26	1409622	1409550	Met	CAT	0	0	31.8	pseudo
000021F	1	38280	38352	Val	GAC	0	0	65.7
000021F	2	46441	46517	Phe	GAA	0	0	65.5
000021F	3	46652	46718	Undet	NNN	0	0	50.6
000021F	4	46817	46889	Phe	GAA	0	0	88.0
000021F	5	47027	47093	Undet	NNN	0	0	50.6
000021F	6	47192	47264	Phe	GAA	0	0	88.0
000021F	7	47403	47469	Undet	NNN	0	0	50.6
000021F	8	47568	47640	Phe	GAA	0	0	88.0
000021F	9	47779	47845	Undet	NNN	0	0	50.6
000021F	10	47944	48016	Phe	GAA	0	0	88.0
000021F	11	48155	48221	Undet	NNN	0	0	50.6
000021F	12	48320	48392	Phe	GAA	0	0	88.0
000021F	13	48531	48597	Undet	NNN	0	0	50.6
000021F	14	48696	48768	Phe	GAA	0	0	88.0
000021F	15	48907	48973	Undet	NNN	0	0	50.6
000021F	16	49072	49144	Phe	GAA	0	0	88.0
000021F	17	49283	49349	Undet	NNN	0	0	50.6
000021F	18	49448	49520	Phe	GAA	0	0	88.0
000021F	19	49659	49725	Undet	NNN	0	0	50.6
000021F	20	49824	49896	Phe	GAA	0	0	88.0
000021F	21	50035	50101	Undet	NNN	0	0	50.6
000021F	22	50200	50272	Phe	GAA	0	0	88.0
000021F	23	50411	50477	Undet	NNN	0	0	50.6
000021F	24	50576	50648	Phe	GAA	0	0	88.0
000021F	25	50787	50853	Undet	NNN	0	0	50.6
000021F	26	50952	51024	Phe	GAA	0	0	88.0
000021F	27	51163	51229	Undet	NNN	0	0	50.6
000021F	28	51328	51400	Phe	GAA	0	0	88.0
000021F	29	51539	51605	Undet	NNN	0	0	50.6
000021F	30	51704	51776	Phe	GAA	0	0	88.0
000021F	31	51915	51981	Undet	NNN	0	0	50.6
000021F	32	52080	52152	Phe	GAA	0	0	88.0
000021F	33	52291	52357	Undet	NNN	0	0	50.6
000021F	34	52456	52528	Phe	GAA	0	0	88.0
000021F	35	52667	52733	Undet	NNN	0	0	50.6
000021F	36	52832	52904	Phe	GAA	0	0	88.0
000021F	37	77255	77327	Phe	GAA	0	0	88.0
000021F	38	77466	77532	Undet	NNN	0	0	50.6
000021F	39	169106	169178	Phe	GAA	0	0	87.1
000021F	40	169321	169400	Leu	AAG	0	0	71.4
000021F	41	190025	190097	Val	GAC	0	0	44.3
000021F	42	589679	589758	Phe	GAA	0	0	55.5
000021F	43	589879	589945	Undet	NNN	0	0	49.1
000021F	44	611876	611946	Gly	GCC	0	0	64.4
000021F	45	660298	660377	Leu	AAG	0	0	71.4
000021F	46	660485	660555	Phe	GAA	0	0	36.9	pseudo
000021F	47	681186	681267	Ser	GCT	0	0	76.7
000021F	48	1168375	1168445	Arg	ACG	0	0	55.2
000021F	49	1176314	1176385	Gln	TTG	0	0	76.6
000021F	50	1206273	1206344	Gln	TTG	0	0	76.6
000021F	51	1237144	1237215	Gln	TTG	0	0	76.6
000021F	52	620082	620002	Ser	TGA	0	0	81.9
000021F	53	501777	501705	Phe	GAA	0	0	88.0
000021F	54	501573	501494	Leu	AAG	0	0	71.4
000021F	55	337618	337546	Ile	TAT	0	0	76.2
000021F	56	168176	168104	Val	GAC	0	0	49.4
000021F	57	150477	150405	Phe	GAA	0	0	87.9
000021F	58	150157	150091	Undet	NNN	0	0	50.6
000021F	59	135474	135402	Val	GAC	0	0	65.7
000021F	60	76325	76253	Val	GAC	0	0	49.4
000021F	61	24538	24459	Leu	AAG	0	0	71.4
000023F	1	56107	56175	Undet	NNN	0	0	25.3
000023F	2	156345	156413	Undet	NNN	0	0	26.5
000023F	3	190225	190297	Ala	AGC	0	0	53.2
000023F	4	230187	230259	Ala	AGC	0	0	53.2
000023F	5	267066	267138	Ala	AGC	0	0	53.2
000023F	6	267284	267214	Gly	GCC	0	0	59.4
000023F	7	246729	246659	Gly	GCC	0	0	64.4
000023F	8	230422	230352	Gly	GCC	0	0	37.1
000023F	9	190460	190390	Gly	GCC	0	0	64.4
000023F	10	156576	156506	Gly	GCC	0	0	64.4
000023F	11	56338	56268	Gly	GCC	0	0	64.4
000025F	1	33372	33444	Ala	AGC	0	0	53.2
000026F	1	1231745	1231818	Ile	AAT	0	0	77.0
000026F	2	1232268	1232195	Ile	AAT	0	0	79.7
000028F	1	878780	878709	Gly	TCC	0	0	76.7
000028F	2	326341	326259	Leu	TAG	0	0	38.8	pseudo
000029F	1	339233	339299	Undet	NNN	0	0	49.3
000029F	2	829473	829387	SeC	TCA	0	0	100.0
000031F	1	57725	57797	Lys	CTT	0	0	89.2
000031F	2	57908	57837	Glu	CTC	0	0	76.8
000032F	1	7672	7744	Thr	AGT	0	0	79.5
000032F	2	90781	90853	Arg	TCT	0	0	74.9
000032F	3	552688	552759	Gly	TCC	0	0	76.7
000032F	4	950333	950404	Asp	GTC	0	0	65.8
000032F	5	1227328	1227257	Asp	GTC	0	0	50.7
000032F	6	1207927	1207855	Ala	AGC	0	0	53.2
000032F	7	1181608	1181536	Val	GAC	0	0	65.7
000032F	8	878755	878672	Leu	CAA	0	0	73.3
000032F	9	803192	803109	Leu	TAA	0	0	77.7
000032F	10	669481	669416	Undet	NNN	0	0	39.8
000032F	11	6545	6465	Ser	TGA	0	0	81.9
000032F	12	6404	6332	Arg	CCT	0	0	66.7
000033F	1	234033	234104	Sup	TTA	0	0	66.1
000033F	2	255900	255971	Sup	TTA	0	0	66.1
000033F	3	271114	271185	Sup	TTA	0	0	66.1
000033F	4	291515	291586	Sup	TTA	0	0	66.1
000033F	5	1183446	1183380	Undet	NNN	0	0	30.4
000033F	6	1148958	1148892	Undet	NNN	0	0	30.4
000033F	7	890401	890335	Undet	NNN	0	0	33.7
000033F	8	337500	337428	Arg	TCT	0	0	74.9
000034F	1	219805	219877	Arg	TCT	0	0	74.9
000035F	1	332561	332632	Sup	TTA	0	0	66.1
000035F	2	663878	663952	Sup	CTA	0	0	58.9
000035F	3	701134	701215	Ser	GCT	0	0	77.0
000035F	4	1000035	1000109	Lys	CTT	0	0	63.2
000035F	5	1020854	1020926	Sup	TTA	0	0	55.4
000035F	6	1063752	1063825	Phe	GAA	0	0	56.7
000035F	7	1118687	1118767	Ser	TGA	0	0	81.9
000035F	8	1249784	1249718	Undet	NNN	0	0	30.3
000035F	9	1150092	1150013	Ser	TGA	0	0	36.4
000035F	10	1128955	1128882	Trp	CCA	0	0	58.8
000035F	11	932808	932736	Sup	TTA	0	0	35.8
000035F	12	886437	886356	Ser	GCT	0	0	77.0
000035F	13	860986	860905	Ser	GCT	0	0	77.0
000035F	14	322421	322350	Sup	TTA	0	0	66.1
000035F	15	313130	313059	Sup	TTA	0	0	66.1
000035F	16	109154	109082	Phe	GAA	0	0	88.0
000036F	1	417558	417485	Ile	AAT	0	0	79.7
000038F	1	757121	757050	Cys	GCA	0	0	76.8
000038F	2	519838	519759	Leu	AAG	0	0	32.5	pseudo
000038F	3	56721	56649	Arg	TCT	0	0	74.9
000039F	1	937048	937128	Ser	CGA	0	0	83.0
000043F	1	993407	993478	Sup	TTA	0	0	66.1
000043F	2	1046843	1046770	Asn	GTT	0	0	75.8
000043F	3	1043384	1043318	Undet	NNN	0	0	49.2
000044F	1	533694	533768	Asn	GTT	0	0	51.7	pseudo
000044F	2	573239	573312	Asn	GTT	0	0	75.8
000044F	3	620623	620696	Asn	GTT	0	0	37.3	pseudo
000044F	4	644039	644112	Asn	GTT	0	0	75.8
000044F	5	913902	913973	iMet	CAT	0	0	60.9
000044F	6	985757	985829	Phe	GAA	0	0	88.0
000044F	7	1008015	1007943	Phe	GAA	0	0	87.1
000044F	8	966906	966834	Phe	GAA	0	0	88.0
000044F	9	482974	482901	Asn	GTT	0	0	75.8
000044F	10	445717	445644	Asn	GTT	0	0	57.6
000044F	11	367651	367578	Asn	GTT	0	0	75.8
000044F	12	357731	357658	Asn	GTT	0	0	75.8
000044F	13	355297	355225	Glu	TTC	0	0	69.7
000046F	1	183568	183648	Ser	GCT	0	0	27.1
000046F	2	920090	920162	Lys	CTT	0	0	32.7
000046F	3	1032992	1033064	Lys	CTT	0	0	89.2
000046F	4	1057999	1058071	Lys	CTT	0	0	89.2
000046F	5	1060367	1060439	Lys	CTT	0	0	78.9
000046F	6	1074119	1074191	Lys	CTT	0	0	89.2
000046F	7	1127026	1127098	Lys	CTT	0	0	89.2
000046F	8	1129402	1129474	Lys	CTT	0	0	89.2
000046F	9	1143186	1143259	Lys	CTT	0	0	83.1
000046F	10	1100754	1100682	Lys	CTT	0	0	89.2
000047F	1	5340	5413	Asn	GTT	0	0	75.8
000047F	2	69293	69364	Glu	CTC	0	0	52.4
000047F	3	566606	566677	Trp	CCA	0	0	48.1
000047F	4	667222	667293	Sup	CTA	0	0	70.0
000047F	5	816287	816358	Sup	CTA	0	0	69.3
000047F	6	975586	975657	Sup	CTA	0	0	69.3
000047F	7	990737	990666	Sup	CTA	0	0	69.3
000047F	8	831965	831894	Sup	CTA	0	0	69.3
000047F	9	374058	373987	Sup	CTA	0	0	69.3
000047F	10	319418	319347	Sup	CTA	0	0	69.3
000047F	11	301039	300968	Sup	CTA	0	0	69.3
000047F	12	103196	103117	Leu	AAG	0	0	71.4
000047F	13	69470	69398	Lys	CTT	0	0	57.3
000047F	14	17164	17091	Asn	GTT	0	0	67.2
000049F	1	61473	61544	Thr	TGT	0	0	80.3
000049F	2	98159	98230	Thr	TGT	0	0	80.3
000049F	3	160631	160703	Gly	TCC	0	0	43.2
000049F	4	179543	179614	Thr	TGT	0	0	79.3
000049F	5	268568	268639	Thr	TGT	0	0	80.3
000049F	6	292730	292801	Thr	TGT	0	0	77.1
000049F	7	319471	319542	Thr	TGT	0	0	80.3
000049F	8	372338	372409	Arg	TCT	0	0	75.7
000049F	9	406142	406213	Thr	TGT	0	0	80.3
000049F	10	444008	444079	Thr	TGT	0	0	80.3
000049F	11	486938	487009	Thr	TGT	0	0	79.3
000049F	12	734840	734912	Ala	TGC	0	0	59.3
000049F	13	879169	879097	Ala	TGC	0	0	56.4
000049F	14	790326	790254	Ala	TGC	0	0	59.3
000049F	15	675289	675220	Undet	NNN	0	0	35.4
000049F	16	675151	675079	Ala	TGC	0	0	59.3
000049F	17	610896	610824	Ala	TGC	0	0	56.4
000049F	18	447563	447491	Thr	TGT	0	0	58.1
000049F	19	421123	421052	Thr	TGT	0	0	74.0
000049F	20	369865	369794	Thr	TGT	0	0	80.3
000049F	21	334540	334469	Thr	TGT	0	0	80.3
000049F	22	296772	296701	Thr	TGT	0	0	58.5
000049F	23	265145	265073	Gly	TCC	0	0	44.6
000049F	24	155397	155326	Thr	TGT	0	0	80.3
000049F	25	106188	106117	Thr	TGT	0	0	80.3
000049F	26	58580	58508	Gly	TCC	0	0	39.1
000050F	1	88418	88490	Lys	CTT	0	0	61.4
000050F	2	1010332	1010260	Arg	TCT	0	0	74.9
000051F	1	333756	333828	Val	GAC	0	0	65.7
000051F	2	624073	624145	Val	GAC	0	0	65.7
000051F	3	637955	638027	Val	TAC	0	0	73.7
000051F	4	922707	922779	Val	GAC	0	0	65.7
000051F	5	981503	981432	Pro	TGG	0	0	72.3
000051F	6	910730	910658	Val	GAC	0	0	65.7
000051F	7	910505	910433	Val	GAC	0	0	65.7
000051F	8	910280	910208	Val	GAC	0	0	65.7
000051F	9	886164	886092	Val	TAC	0	0	70.3
000051F	10	849344	849272	Val	TAC	0	0	70.3
000051F	11	807996	807924	Val	TAC	0	0	70.3
000051F	12	794982	794910	Val	TAC	0	0	35.1
000051F	13	764049	763977	Val	TAC	0	0	70.3
000051F	14	751032	750960	Val	TAC	0	0	29.3	pseudo
000051F	15	722696	722624	Val	TAC	0	0	70.3
000051F	16	624303	624231	Val	TAC	0	0	70.3
000051F	17	524770	524698	Val	TAC	0	0	70.3
000051F	18	333944	333872	Val	TAC	0	0	70.3
000051F	19	268938	268866	Val	TAC	0	0	70.3
000051F	20	185353	185281	Val	TAC	0	0	73.7
000051F	21	59620	59548	Val	TAC	0	0	70.3
000051F	22	54005	53933	Val	TAC	0	0	70.3
000053F	1	354827	354899	Glu	TTC	0	0	61.8
000053F	2	363123	363202	Leu	AAG	0	0	40.8
000053F	3	656206	656278	Gln	TTG	0	0	63.8
000053F	4	660757	660828	Gln	TTG	0	0	76.6
000054F	1	755510	755581	Gln	TTG	0	0	47.1
000054F	2	795101	795172	Gly	TCC	0	0	76.4
000054F	3	885070	885141	Gly	TCC	0	0	76.4
000054F	4	978051	977985	Undet	NNN	0	0	50.6
000054F	5	941792	941721	Gly	TCC	0	0	76.4
000054F	6	907126	907053	Asn	GTT	0	0	75.8
000054F	7	906865	906792	Asn	GTT	0	0	75.8
000054F	8	906604	906531	Asn	GTT	0	0	75.8
000054F	9	906343	906270	Asn	GTT	0	0	75.8
000054F	10	906082	906009	Asn	GTT	0	0	75.8
000054F	11	905821	905748	Asn	GTT	0	0	75.8
000054F	12	905560	905487	Asn	GTT	0	0	75.8
000054F	13	905299	905226	Asn	GTT	0	0	75.8
000054F	14	905038	904965	Asn	GTT	0	0	75.8
000054F	15	904777	904704	Asn	GTT	0	0	75.8
000054F	16	904516	904443	Asn	GTT	0	0	75.8
000054F	17	904255	904182	Asn	GTT	0	0	75.8
000054F	18	903994	903921	Asn	GTT	0	0	75.8
000054F	19	903733	903660	Asn	GTT	0	0	75.8
000054F	20	903472	903399	Asn	GTT	0	0	75.8
000054F	21	903211	903138	Asn	GTT	0	0	75.8
000054F	22	902950	902877	Asn	GTT	0	0	75.8
000054F	23	902689	902616	Asn	GTT	0	0	75.8
000054F	24	902428	902355	Asn	GTT	0	0	75.8
000054F	25	264247	264174	Ser	AGA	0	0	30.2	pseudo
000055F	1	346376	346447	Gln	TTG	0	0	62.8
000056F	1	811593	811514	Leu	AAG	0	0	71.4
000057F	1	58823	58906	Leu	TAA	0	0	77.7
000057F	2	92587	92659	Glu	TTC	0	0	29.7
000057F	3	380283	380355	Glu	TTC	0	0	69.7
000057F	4	396547	396617	Arg	TCG	0	0	46.4
000057F	5	396686	396758	Glu	TTC	0	0	68.7
000057F	6	468856	468928	Glu	TTC	0	0	69.7
000057F	7	495754	495826	Glu	TTC	0	0	74.7
000057F	8	517475	517547	Glu	TTC	0	0	74.7
000057F	9	540578	540650	Glu	TTC	0	0	74.7
000057F	10	620630	620702	Glu	TTC	0	0	74.7
000057F	11	782033	782105	Glu	TTC	0	0	69.7
000057F	12	831646	831718	Glu	TTC	0	0	74.7
000057F	13	875498	875570	Glu	TTC	0	0	74.7
000057F	14	923109	923181	Glu	TTC	0	0	74.7
000057F	15	953708	953780	Glu	TTC	0	0	74.7
000057F	16	958757	958829	Glu	TTC	0	0	74.7
000057F	17	988294	988366	Glu	TTC	0	0	74.7
000057F	18	993344	993416	Glu	TTC	0	0	74.7
000057F	19	997169	997097	Glu	TTC	0	0	74.7
000057F	20	990955	990883	Glu	TTC	0	0	74.7
000057F	21	962610	962538	Glu	TTC	0	0	74.7
000057F	22	956373	956301	Glu	TTC	0	0	74.7
000057F	23	926924	926852	Glu	TTC	0	0	74.7
000057F	24	878913	878841	Glu	TTC	0	0	74.7
000057F	25	799593	799521	Glu	TTC	0	0	69.7
000057F	26	783669	783597	Glu	TTC	0	0	69.7
000057F	27	653483	653413	Arg	TCG	0	0	55.3
000057F	28	622916	622844	Glu	TTC	0	0	74.7
000057F	29	597332	597260	Glu	TTC	0	0	74.7
000057F	30	447627	447555	Glu	TTC	0	0	74.7
000057F	31	437864	437792	Phe	GAA	0	0	88.0
000057F	32	437519	437447	Ala	AGC	0	0	53.2
000057F	33	369709	369639	Arg	TCG	0	0	55.3
000057F	34	340055	339972	Leu	TAA	0	0	77.7
000057F	35	318586	318514	Glu	TTC	0	0	69.7
000057F	36	294739	294667	Glu	TTC	0	0	74.7
000057F	37	223278	223206	Glu	TTC	0	0	74.7
000057F	38	178245	178173	Glu	TTC	0	0	74.7
000057F	39	155247	155175	Glu	TTC	0	0	68.7
000057F	40	76529	76457	Glu	TTC	0	0	74.7
000057F	41	70304	70232	Glu	TTC	0	0	74.7
000057F	42	34383	34311	Glu	TTC	0	0	59.5
000058F	1	281428	281499	Pro	CGG	0	0	65.6
000058F	2	288394	288475	Ser	GCT	0	0	77.3
000058F	3	891730	891649	Ser	GCT	0	0	77.0
000058F	4	273791	273720	Pro	TGG	0	0	72.3
000058F	5	252767	252696	Pro	TGG	0	0	72.3
000058F	6	250069	249988	Ser	GCT	0	0	77.0
000060F	1	131308	131387	Leu	CAG	0	0	73.0
000060F	2	158762	158841	Leu	CAG	0	0	65.8
000060F	3	179777	179843	Undet	NNN	0	0	45.2
000060F	4	201162	201241	Leu	CAG	0	0	73.6
000060F	5	868275	868346	Glu	CTC	0	0	76.8
000060F	6	875136	875216	Ser	TGA	0	0	81.9
000060F	7	883971	884051	Ser	TGA	0	0	81.9
000060F	8	925299	925371	Ile	TAT	0	0	73.3
000060F	9	967371	967442	His	GTG	0	0	56.2
000060F	10	889779	889699	Ser	TGA	0	0	81.9
000060F	11	876850	876770	Ser	TGA	0	0	81.9
000060F	12	872064	871984	Ser	TGA	0	0	81.9
000060F	13	782687	782617	Arg	TCT	0	0	42.9
000060F	14	527930	527859	Pro	CGG	0	0	72.3
000060F	15	525117	525046	Pro	CGG	0	0	72.3
000060F	16	522304	522233	Pro	CGG	0	0	72.3
000060F	17	519491	519420	Pro	CGG	0	0	72.3
000060F	18	516678	516607	Pro	CGG	0	0	72.3
000060F	19	513865	513794	Pro	CGG	0	0	72.3
000060F	20	336104	336024	Ser	TGA	0	0	81.9
000060F	21	327647	327576	Pro	CGG	0	0	61.2
000060F	22	323392	323319	Pro	TGG	0	0	36.9	pseudo
000060F	23	267271	267191	Ser	TGA	0	0	81.9
000060F	24	186175	186096	Leu	CAG	0	0	73.6
000060F	25	162914	162848	Undet	NNN	0	0	45.2
000060F	26	149981	149902	Leu	CAG	0	0	73.6
000060F	27	91149	91070	Leu	CAG	0	0	73.0
000060F	28	33494	33415	Leu	CAG	0	0	73.0
000062F	1	78456	78527	Pro	TGG	0	0	72.3
000062F	2	127610	127681	Pro	TGG	0	0	72.3
000062F	3	212832	212903	Pro	TGG	0	0	72.3
000062F	4	220323	220394	Pro	TGG	0	0	72.3
000062F	5	260467	260538	Pro	TGG	0	0	72.3
000062F	6	314694	314765	Pro	TGG	0	0	72.3
000062F	7	351584	351655	Pro	TGG	0	0	34.7
000062F	8	385930	386001	Pro	TGG	0	0	72.3
000062F	9	397737	397808	Pro	TGG	0	0	72.3
000062F	10	428584	428655	Pro	TGG	0	0	72.3
000062F	11	491226	491297	Pro	TGG	0	0	72.3
000062F	12	529869	529940	Pro	TGG	0	0	72.3
000062F	13	563438	563509	Pro	TGG	0	0	72.3
000062F	14	867956	867884	Ala	AGC	0	0	50.5
000062F	15	822371	822299	Phe	GAA	0	0	88.0
000062F	16	489679	489608	Pro	TGG	0	0	72.3
000062F	17	468000	467929	Pro	CGG	0	0	72.3
000062F	18	457903	457832	Pro	TGG	0	0	72.3
000062F	19	331956	331885	Pro	TGG	0	0	72.3
000062F	20	319498	319427	Pro	TGG	0	0	72.3
000062F	21	310313	310242	Pro	TGG	0	0	72.3
000062F	22	290935	290864	Pro	TGG	0	0	72.3
000062F	23	290415	290344	Pro	TGG	0	0	72.3
000062F	24	289895	289824	Pro	TGG	0	0	72.3
000062F	25	289375	289304	Pro	TGG	0	0	72.3
000062F	26	288855	288784	Pro	TGG	0	0	72.3
000062F	27	288335	288264	Pro	TGG	0	0	72.3
000062F	28	287815	287744	Pro	TGG	0	0	72.3
000062F	29	287295	287224	Pro	TGG	0	0	72.3
000062F	30	286775	286704	Pro	TGG	0	0	72.3
000062F	31	286255	286184	Pro	TGG	0	0	72.3
000062F	32	285735	285664	Pro	TGG	0	0	72.3
000062F	33	285215	285144	Pro	TGG	0	0	72.3
000062F	34	284695	284624	Pro	TGG	0	0	72.3
000062F	35	284175	284104	Pro	TGG	0	0	72.3
000062F	36	283655	283584	Pro	TGG	0	0	72.3
000062F	37	283135	283064	Pro	TGG	0	0	72.3
000062F	38	282615	282544	Pro	TGG	0	0	72.3
000062F	39	282095	282024	Pro	TGG	0	0	72.3
000062F	40	281575	281504	Pro	TGG	0	0	72.3
000062F	41	281055	280984	Pro	TGG	0	0	72.3
000062F	42	280535	280464	Pro	TGG	0	0	72.3
000062F	43	280015	279944	Pro	TGG	0	0	72.3
000062F	44	279495	279424	Pro	TGG	0	0	72.3
000062F	45	278975	278904	Pro	TGG	0	0	72.3
000062F	46	278455	278384	Pro	TGG	0	0	72.3
000062F	47	277935	277864	Pro	TGG	0	0	74.6
000062F	48	277415	277344	Pro	TGG	0	0	72.3
000062F	49	276895	276824	Pro	TGG	0	0	72.3
000062F	50	276375	276304	Pro	TGG	0	0	72.3
000062F	51	275855	275784	Pro	TGG	0	0	72.3
000062F	52	275335	275264	Pro	TGG	0	0	72.3
000062F	53	274815	274744	Pro	TGG	0	0	72.3
000062F	54	274295	274224	Pro	TGG	0	0	72.3
000062F	55	273775	273704	Pro	TGG	0	0	72.3
000062F	56	273255	273184	Pro	TGG	0	0	72.3
000062F	57	272735	272664	Pro	TGG	0	0	72.3
000062F	58	272215	272144	Pro	TGG	0	0	72.3
000062F	59	271695	271624	Pro	TGG	0	0	72.3
000062F	60	271175	271104	Pro	TGG	0	0	72.3
000062F	61	270655	270584	Pro	TGG	0	0	72.3
000062F	62	270135	270064	Pro	TGG	0	0	72.3
000062F	63	269615	269544	Pro	TGG	0	0	72.3
000062F	64	269095	269024	Pro	TGG	0	0	72.3
000062F	65	268575	268504	Pro	TGG	0	0	72.3
000062F	66	268055	267984	Pro	TGG	0	0	72.3
000062F	67	267535	267464	Pro	TGG	0	0	72.3
000062F	68	267015	266944	Pro	TGG	0	0	72.3
000062F	69	266495	266424	Pro	TGG	0	0	72.3
000062F	70	265975	265904	Pro	TGG	0	0	72.3
000062F	71	265455	265384	Pro	TGG	0	0	72.3
000062F	72	264935	264864	Pro	TGG	0	0	72.3
000062F	73	264415	264344	Pro	TGG	0	0	72.3
000062F	74	263895	263824	Pro	TGG	0	0	72.3
000062F	75	259420	259349	Pro	TGG	0	0	72.3
000062F	76	246455	246374	Ser	AGA	0	0	40.3	pseudo
000062F	77	77341	77270	Pro	TGG	0	0	72.3
000062F	78	18646	18576	Gly	CCC	0	0	59.1
000062F	79	17122	17051	Pro	TGG	0	0	72.3
000062F	80	9425	9354	Pro	TGG	0	0	72.3
000063F	1	330144	330225	Ser	GCT	0	0	71.2
000063F	2	351976	352057	Ser	GCT	0	0	77.0
000063F	3	385818	385899	Ser	GCT	0	0	77.0
000063F	4	621714	621786	Ala	TGC	0	0	55.4
000063F	5	621860	621932	Lys	TTT	0	0	82.8
000063F	6	649828	649898	Gly	GCC	0	0	64.4
000063F	7	669760	669832	Lys	TTT	0	0	82.8
000063F	8	877813	877885	Lys	TTT	0	0	82.8
000063F	9	931916	931844	Lys	TTT	0	0	82.8
000063F	10	671693	671620	Lys	TTT	0	0	69.5
000063F	11	646743	646671	Ala	TGC	0	0	59.3
000063F	12	623066	622994	Ala	TGC	0	0	55.4
000063F	13	622920	622848	Lys	TTT	0	0	82.8
000063F	14	589153	589081	Lys	TTT	0	0	82.8
000063F	15	584878	584806	Ala	TGC	0	0	55.4
000063F	16	380480	380399	Ser	GCT	0	0	77.0
000063F	17	333094	333013	Ser	GCT	0	0	71.2
000066F	1	301396	301468	Glu	TTC	0	0	54.9
000066F	2	482293	482364	Trp	CCA	0	0	58.3
000066F	3	482480	482551	Trp	CCA	0	0	58.3
000066F	4	482667	482738	Trp	CCA	0	0	58.3
000066F	5	482855	482926	Trp	CCA	0	0	58.3
000066F	6	483042	483113	Trp	CCA	0	0	58.3
000066F	7	483228	483299	Trp	CCA	0	0	58.3
000066F	8	483418	483489	Trp	CCA	0	0	58.3
000066F	9	483607	483678	Trp	CCA	0	0	58.3
000066F	10	483793	483864	Trp	CCA	0	0	58.3
000066F	11	483979	484050	Trp	CCA	0	0	58.3
000066F	12	484161	484232	Trp	CCA	0	0	58.3
000066F	13	484347	484418	Trp	CCA	0	0	58.3
000066F	14	484535	484606	Trp	CCA	0	0	58.3
000066F	15	484724	484795	Trp	CCA	0	0	58.3
000066F	16	484913	484984	Trp	CCA	0	0	58.3
000066F	17	485103	485174	Trp	CCA	0	0	58.3
000066F	18	485293	485364	Trp	CCA	0	0	58.3
000066F	19	485480	485551	Trp	CCA	0	0	58.3
000066F	20	485666	485737	Trp	CCA	0	0	58.3
000066F	21	485852	485923	Trp	CCA	0	0	58.3
000066F	22	486039	486110	Trp	CCA	0	0	58.3
000066F	23	486234	486305	Trp	CCA	0	0	58.3
000066F	24	486421	486492	Trp	CCA	0	0	58.3
000066F	25	486612	486683	Trp	CCA	0	0	58.3
000066F	26	486799	486870	Trp	CCA	0	0	58.3
000066F	27	486986	487057	Trp	CCA	0	0	58.3
000066F	28	487173	487244	Trp	CCA	0	0	58.3
000066F	29	487360	487431	Trp	CCA	0	0	58.3
000066F	30	487555	487626	Trp	CCA	0	0	58.3
000066F	31	487740	487811	Trp	CCA	0	0	58.3
000066F	32	487927	487998	Trp	CCA	0	0	58.3
000066F	33	488114	488184	Trp	CCA	0	0	34.6
000066F	34	488308	488379	Trp	CCA	0	0	58.3
000066F	35	488496	488567	Trp	CCA	0	0	58.3
000066F	36	488687	488758	Trp	CCA	0	0	58.3
000066F	37	488876	488947	Trp	CCA	0	0	58.3
000066F	38	489062	489133	Trp	CCA	0	0	58.3
000066F	39	489250	489321	Trp	CCA	0	0	58.3
000066F	40	489439	489510	Trp	CCA	0	0	58.3
000066F	41	489629	489700	Trp	CCA	0	0	58.3
000066F	42	489818	489889	Trp	CCA	0	0	58.3
000066F	43	490004	490075	Trp	CCA	0	0	58.3
000066F	44	490196	490267	Trp	CCA	0	0	58.3
000066F	45	490382	490453	Trp	CCA	0	0	58.3
000066F	46	490573	490644	Trp	CCA	0	0	58.3
000066F	47	490761	490832	Trp	CCA	0	0	58.3
000066F	48	490952	491023	Trp	CCA	0	0	58.3
000066F	49	491142	491213	Trp	CCA	0	0	58.3
000066F	50	856220	856291	Asp	GTC	0	0	65.8
000066F	51	865072	865143	iMet	CAT	0	0	60.9
000066F	52	950354	950425	iMet	CAT	0	0	60.9
000066F	53	967528	967599	Asp	GTC	0	0	65.8
000066F	54	968839	968910	iMet	CAT	0	0	60.9
000066F	55	987065	987136	Asp	GTC	0	0	65.8
000066F	56	903657	903586	Asp	GTC	0	0	65.8
000066F	57	888673	888602	Asp	GTC	0	0	61.2
000066F	58	856893	856822	Asp	GTC	0	0	65.8
000066F	59	844028	843957	Asp	GTC	0	0	65.8
000066F	60	393600	393530	Gly	CCC	0	0	74.3
000068F	1	538895	538969	Asn	GTT	0	0	21.7	pseudo
000068F	2	749318	749391	Ser	GCT	0	0	75.8
000068F	3	767683	767756	Asn	GTT	0	0	47.2	pseudo
000068F	4	792597	792670	Asn	GTT	0	0	75.8
000068F	5	824411	824484	Asn	GTT	0	0	75.4
000068F	6	950897	950825	Ala	CGC	0	0	35.5
000068F	7	819817	819744	Asn	GTT	0	0	75.8
000068F	8	779507	779434	Asn	GTT	0	0	75.8
000068F	9	737856	737783	Asn	GTT	0	0	75.8
000068F	10	520054	519981	Asn	GTT	0	0	75.8
000068F	11	492014	491941	Asn	GTT	0	0	75.8
000068F	12	478624	478552	Asn	ATT	0	0	54.6
000068F	13	450730	450657	Asn	GTT	0	0	75.8
000068F	14	422605	422532	Asn	GTT	0	0	75.8
000068F	15	409513	409440	Asn	ATT	0	0	54.5
000068F	16	381525	381452	Asn	GTT	0	0	75.8
000068F	17	264776	264703	Asn	GTT	0	0	75.8
000068F	18	229013	228940	Asn	GTT	0	0	59.4
000068F	19	111380	111307	Asn	GTT	0	0	75.8
000071F	1	30018	30090	Val	GAC	0	0	65.7
000071F	2	119426	119498	Val	GAC	0	0	65.7
000071F	3	282227	282298	Phe	GAA	0	0	22.6	pseudo
000071F	4	322215	322286	Cys	GCA	0	0	65.7
000071F	5	583431	583502	Cys	GCA	0	0	61.3
000071F	6	662845	662916	Cys	GCA	0	0	65.7
000071F	7	519566	519495	Cys	GCA	0	0	64.2
000071F	8	282698	282626	Thr	AGT	0	0	79.5
000071F	9	118512	118440	Phe	GAA	0	0	83.2
000071F	10	118286	118207	Leu	AAG	0	0	71.4
000071F	11	29103	29031	Phe	GAA	0	0	83.2
000071F	12	28877	28798	Leu	AAG	0	0	65.1
000073F	1	699359	699431	Val	GAC	0	0	58.0
000073F	2	681209	681137	Arg	CCT	0	0	66.7
000074F	1	70746	70816	Lys	TTT	0	0	23.3	pseudo
000074F	2	802538	802621	Leu	TAA	0	0	76.7
000074F	3	825245	825328	Leu	TAA	0	0	77.7
000074F	4	822786	822714	Phe	GAA	0	0	88.0
000074F	5	376846	376765	Ser	GCT	0	0	71.3
000075F	1	525174	525246	Lys	CTT	0	0	89.2
000075F	2	531674	531746	Lys	CTT	0	0	89.2
000075F	3	801612	801684	Lys	CTT	0	0	89.2
000075F	4	735350	735279	Glu	CTC	0	0	76.8
000075F	5	725899	725827	Lys	CTT	0	0	89.2
000075F	6	624837	624766	Glu	CTC	0	0	76.8
000075F	7	384389	384318	Glu	CTC	0	0	20.9	pseudo
000076F	1	127105	127176	Pro	TGG	0	0	72.3
000076F	2	309315	309388	Ile	AAT	0	0	79.7
000076F	3	395350	395423	Ile	AAT	0	0	79.7
000076F	4	334580	334507	Ile	AAT	0	0	79.7
000076F	5	156688	156616	Ala	AGC	0	0	53.2
000077F	1	74479	74551	Phe	GAA	0	0	88.0
000077F	2	332148	332220	Ala	TGC	0	0	55.4
000077F	3	332282	332354	Lys	TTT	0	0	82.8
000077F	4	487945	488017	Phe	GAA	0	0	88.0
000077F	5	559123	559195	Ala	TGC	0	0	55.4
000077F	6	559257	559329	Lys	TTT	0	0	82.8
000077F	7	680988	681060	Ala	TGC	0	0	55.4
000077F	8	681122	681194	Lys	TTT	0	0	82.8
000077F	9	682741	682813	Ala	TGC	0	0	55.4
000077F	10	682875	682947	Lys	TTT	0	0	82.8
000077F	11	684494	684566	Ala	TGC	0	0	55.4
000077F	12	684628	684700	Lys	TTT	0	0	82.8
000077F	13	686247	686319	Ala	TGC	0	0	55.4
000077F	14	686381	686453	Lys	TTT	0	0	82.8
000077F	15	688000	688072	Ala	TGC	0	0	55.4
000077F	16	688134	688206	Lys	TTT	0	0	82.8
000077F	17	712217	712300	Leu	TAA	0	0	77.7
000077F	18	776350	776421	Cys	GCA	0	0	76.8
000077F	19	848728	848656	Phe	GAA	0	0	88.0
000077F	20	733846	733774	Phe	GAA	0	0	88.0
000077F	21	582124	582052	Phe	GAA	0	0	88.0
000077F	22	471284	471212	Phe	GAA	0	0	88.0
000077F	23	357187	357115	Phe	GAA	0	0	88.0
000077F	24	262750	262678	Ala	TGC	0	0	55.4
000077F	25	262616	262544	Lys	TTT	0	0	74.5
000077F	26	252821	252738	Leu	TAA	0	0	76.4
000077F	27	175506	175434	Ala	TGC	0	0	55.4
000077F	28	175372	175300	Lys	TTT	0	0	82.8
000077F	29	147167	147095	Phe	GAA	0	0	88.0
000077F	30	58015	57943	Phe	GAA	0	0	88.0
000077F	31	11686	11614	Phe	GAA	0	0	88.0
000078F	1	62756	62828	Lys	CTT	0	0	72.0
000078F	2	129367	129287	Ser	TGA	0	0	81.9
000078F	3	129226	129154	Arg	CCT	0	0	66.7
000078F	4	62939	62868	Glu	CTC	0	0	76.8
000079F	1	679187	679259	Lys	CTT	0	0	72.1
000079F	2	679370	679299	Glu	CTC	0	0	61.6
000079F	3	533909	533837	Arg	TCT	0	0	74.9
000080F	1	124454	124526	Thr	AGT	0	0	79.5
000081F	1	573621	573687	Undet	NNN	0	0	49.4
000082F	1	84014	84086	Glu	TTC	0	0	69.7
000082F	2	719007	719077	Gly	CCC	0	0	68.5
000082F	3	761314	761384	Gly	CCC	0	0	74.3
000082F	4	780938	781008	Gly	CCC	0	0	74.3
000082F	5	812590	812660	Gly	CCC	0	0	74.3
000082F	6	862659	862589	Gly	CCC	0	0	74.3
000082F	7	843874	843804	Gly	CCC	0	0	74.3
000082F	8	796959	796889	Gly	CCC	0	0	74.3
000082F	9	734045	733975	Gly	CCC	0	0	74.3
000082F	10	701592	701522	Gly	CCC	0	0	74.3
000083F	1	189162	189241	Leu	TAG	0	0	73.7
000083F	2	236867	236938	Sup	TTA	0	0	66.1
000083F	3	460442	460521	Leu	TAG	0	0	73.7
000083F	4	627109	627188	Leu	CAG	0	0	71.3
000083F	5	647749	647828	Leu	TAG	0	0	73.7
000083F	6	686731	686810	Leu	TAG	0	0	73.7
000083F	7	745543	745464	Leu	TAG	0	0	73.7
000083F	8	650992	650913	Leu	TAG	0	0	73.7
000083F	9	596540	596474	Undet	NNN	0	0	52.9
000083F	10	576360	576281	Leu	AAG	0	0	73.7
000083F	11	567237	567158	Leu	TAG	0	0	73.7
000083F	12	562846	562767	Leu	TAG	0	0	73.7
000083F	13	544567	544488	Leu	TAG	0	0	73.7
000083F	14	536211	536132	Leu	CAG	0	0	71.3
000083F	15	451393	451322	iMet	CAT	0	0	60.9
000083F	16	199138	199072	Undet	NNN	0	0	52.9
000085F	1	422032	422104	His	GTG	0	0	47.1
000085F	2	565546	565474	His	GTG	0	0	54.4
000085F	3	563348	563276	His	GTG	0	0	54.4
000085F	4	561150	561078	His	GTG	0	0	54.4
000085F	5	558952	558880	His	GTG	0	0	54.4
000085F	6	556754	556682	His	GTG	0	0	54.4
000085F	7	554554	554482	His	GTG	0	0	54.4
000085F	8	552352	552280	His	GTG	0	0	54.4
000085F	9	550152	550080	His	GTG	0	0	43.8
000085F	10	547941	547869	His	GTG	0	0	54.4
000085F	11	545740	545668	His	GTG	0	0	54.4
000085F	12	543540	543468	His	GTG	0	0	54.4
000085F	13	541342	541270	His	GTG	0	0	54.4
000085F	14	539144	539072	His	GTG	0	0	54.4
000085F	15	536946	536874	His	GTG	0	0	54.4
000085F	16	530918	530846	Phe	GAA	0	0	88.0
000085F	17	489838	489766	Phe	GAA	0	0	88.0
000085F	18	486888	486816	His	GTG	0	0	54.4
000085F	19	414099	414027	His	GTG	0	0	26.3	pseudo
000085F	20	383981	383909	His	GTG	0	0	54.4
000087F	1	186686	186757	Sup	TTA	0	0	66.1
000087F	2	621545	621617	His	GTG	0	0	52.8
000087F	3	636770	636842	His	GTG	0	0	54.4
000087F	4	644970	644898	His	GTG	0	0	54.4
000087F	5	588447	588375	His	GTG	0	0	54.4
000087F	6	187167	187095	Ala	AGC	0	0	45.1
000088F	1	27600	27529	Thr	CGT	0	0	79.3
000090F	1	548449	548521	Met	CAT	0	0	67.9
000090F	2	772392	772464	Lys	TTT	0	0	78.2
000090F	3	766960	766888	Lys	TTT	0	0	82.8
000092F	1	234244	234316	Ala	TGC	0	0	59.3
000092F	2	234424	234496	Lys	TTT	0	0	82.8
000092F	3	514257	514328	Sup	TTA	0	0	66.1
000092F	4	604224	604153	Cys	GCA	0	0	69.4
000092F	5	565602	565531	Sup	TTA	0	0	66.1
000092F	6	479233	479162	Sup	TTA	0	0	66.1
000092F	7	395427	395356	Sup	TTA	0	0	66.1
000092F	8	312430	312358	Ala	TGC	0	0	39.7
000092F	9	312247	312175	Lys	TTT	0	0	82.8
000092F	10	274701	274631	Gly	GCC	0	0	64.4
000092F	11	244992	244920	Ala	TGC	0	0	59.3
000092F	12	244812	244740	Lys	TTT	0	0	82.8
000095F	1	449867	449939	Ile	TAT	0	0	75.1
000095F	2	634705	634776	Lys	TTT	0	0	35.9
000095F	3	801721	801793	Lys	TTT	0	0	82.8
000096F	1	38764	38845	Ser	GCT	0	0	77.0
000096F	2	65354	65435	Ser	GCT	0	0	77.0
000096F	3	221160	221232	Thr	AGT	0	0	79.5
000096F	4	276223	276304	Ser	GCT	0	0	63.9
000096F	5	295344	295425	Ser	GCT	0	0	77.0
000096F	6	367098	367179	Ser	GCT	0	0	64.1
000096F	7	460748	460829	Ser	GCT	0	0	77.0
000096F	8	506554	506626	Met	CAT	0	0	83.1
000096F	9	786222	786294	Phe	GAA	0	0	88.0
000096F	10	820667	820595	Ile	TAT	0	0	71.4
000096F	11	815537	815466	Cys	GCA	0	0	74.3
000096F	12	470501	470420	Ser	GCT	0	0	77.0
000096F	13	393255	393174	Ser	GCT	0	0	77.0
000096F	14	349268	349187	Ser	GCT	0	0	77.0
000096F	15	329908	329827	Ser	GCT	0	0	58.0
000096F	16	261970	261889	Ser	GCT	0	0	77.0
000096F	17	242430	242349	Ser	GCT	0	0	77.0
000096F	18	195452	195373	Leu	TAG	0	0	73.7
000096F	19	123837	123756	Ser	GCT	0	0	77.0
000097F	1	103629	103700	Sup	CTA	0	0	50.3
000097F	2	785965	786036	Pro	TGG	0	0	72.3
000097F	3	815141	815212	Pro	CGG	0	0	64.8
000097F	4	814031	813960	Pro	TGG	0	0	72.3
000098F	1	79304	79385	Ser	GCT	0	0	45.7
000098F	2	80113	80184	Pro	AGG	0	0	68.9
000098F	3	81037	81108	Val	TAC	0	0	42.4
000098F	4	121566	121647	Ser	GCT	0	0	39.0
000098F	5	145591	145663	Ala	AGC	0	0	45.2
000098F	6	180438	180519	Ser	GCT	0	0	45.7
000098F	7	181249	181320	Pro	AGG	0	0	68.9
000098F	8	189336	189407	Pro	AGG	0	0	68.9
000098F	9	254730	254802	Val	CAC	0	0	73.7
000098F	10	262793	262865	Val	TAC	0	0	70.4
000098F	11	370755	370827	Val	TAC	0	0	73.7
000098F	12	378204	378276	Val	TAC	0	0	54.4
000098F	13	688391	688463	Val	TAC	0	0	54.1
000098F	14	723008	723079	Pro	AGG	0	0	68.9
000098F	15	776186	776257	Pro	AGG	0	0	59.7
000098F	16	776536	776464	Val	TAC	0	0	56.5
000098F	17	700500	700428	Val	TAC	0	0	70.4
000098F	18	688757	688686	Pro	AGG	0	0	68.9
000098F	19	569701	569620	Ser	GCT	0	0	67.9
000098F	20	568881	568810	Pro	AGG	0	0	68.9
000098F	21	553095	553013	Ser	GCT	0	0	45.3
000098F	22	552275	552204	Pro	AGG	0	0	68.9
000098F	23	536495	536414	Ser	GCT	0	0	50.0
000098F	24	535676	535605	Pro	AGG	0	0	68.9
000098F	25	519945	519864	Ser	GCT	0	0	65.2
000098F	26	519116	519045	Pro	AGG	0	0	68.9
000098F	27	413495	413425	Val	TAC	0	0	51.9
000098F	28	355051	354979	Val	CAC	0	0	73.7
000098F	29	227498	227417	Ser	GCT	0	0	51.6
000098F	30	226689	226618	Pro	AGG	0	0	68.9
000098F	31	225780	225709	Val	TAC	0	0	38.9
000098F	32	185497	185416	Ser	GCT	0	0	44.0
000098F	33	145774	145704	Gly	GCC	0	0	58.2
000098F	34	126283	126202	Ser	GCT	0	0	41.1
000098F	35	125474	125403	Pro	AGG	0	0	68.9
000098F	36	117746	117675	Pro	AGG	0	0	68.9
000098F	37	39814	39741	Val	TAC	0	0	49.9
000099F	1	326102	326185	Tyr	GTA	326139	326149	67.1
000100F	1	335236	335164	Glu	TTC	0	0	69.7
000101F	1	605247	605327	Ser	TGA	0	0	81.9
000101F	2	651263	651334	Gly	TCC	0	0	76.4
000101F	3	655374	655445	Gly	TCC	0	0	76.4
000101F	4	724603	724674	Gly	TCC	0	0	76.4
000101F	5	728081	728153	Gly	TCC	0	0	56.6
000101F	6	777150	777221	Thr	TGT	0	0	50.0
000101F	7	777320	777391	Gly	TCC	0	0	76.4
000101F	8	783332	783263	Thr	TGT	0	0	44.3
000101F	9	783164	783093	Gly	TCC	0	0	76.4
000101F	10	782848	782779	Thr	TGT	0	0	44.3
000101F	11	782680	782609	Gly	TCC	0	0	76.4
000101F	12	782364	782295	Thr	TGT	0	0	44.3
000101F	13	782196	782125	Gly	TCC	0	0	76.4
000101F	14	781880	781811	Thr	TGT	0	0	44.3
000101F	15	781712	781641	Gly	TCC	0	0	76.4
000101F	16	781396	781327	Thr	TGT	0	0	44.3
000101F	17	781228	781157	Gly	TCC	0	0	76.4
000101F	18	780912	780843	Thr	TGT	0	0	44.3
000101F	19	780744	780673	Gly	TCC	0	0	76.4
000101F	20	761035	760964	Gly	TCC	0	0	76.4
000101F	21	745806	745735	Gly	TCC	0	0	76.4
000101F	22	697080	697009	Thr	TGT	0	0	80.3
000101F	23	669629	669558	Pro	CGG	0	0	72.3
000101F	24	654635	654564	Thr	TGT	0	0	80.3
000101F	25	654254	654183	Gly	TCC	0	0	76.4
000102F	1	65043	65115	Lys	TTT	0	0	82.8
000102F	2	81311	81383	Lys	TTT	0	0	82.8
000102F	3	160191	160263	Lys	TTT	0	0	82.8
000102F	4	176462	176534	Lys	TTT	0	0	82.8
000102F	5	262072	262144	Lys	TTT	0	0	82.8
000102F	6	302421	302493	Ala	CGC	0	0	54.9
000102F	7	325911	325983	Ala	CGC	0	0	54.9
000102F	8	326056	326128	Lys	TTT	0	0	82.8
000102F	9	356756	356828	Ala	CGC	0	0	51.5
000102F	10	356900	356972	Lys	TTT	0	0	82.8
000102F	11	495739	495811	Lys	TTT	0	0	82.8
000102F	12	500272	500344	Lys	TTT	0	0	82.8
000102F	13	523657	523729	Ala	CGC	0	0	54.9
000102F	14	523805	523877	Lys	TTT	0	0	82.8
000102F	15	586928	586998	Arg	TCG	0	0	55.3
000102F	16	669738	669810	Lys	TTT	0	0	82.8
000102F	17	670265	670337	Lys	TTT	0	0	82.8
000102F	18	670792	670864	Lys	TTT	0	0	82.8
000102F	19	671319	671391	Lys	TTT	0	0	82.8
000102F	20	671846	671918	Lys	TTT	0	0	82.8
000102F	21	672373	672445	Lys	TTT	0	0	82.8
000102F	22	672900	672972	Lys	TTT	0	0	82.8
000102F	23	687284	687212	Ala	CGC	0	0	54.9
000102F	24	687142	687070	Lys	TTT	0	0	82.8
000102F	25	585074	585004	Arg	TCG	0	0	55.3
000102F	26	580020	579950	Arg	TCG	0	0	55.3
000102F	27	393248	393176	Ala	CGC	0	0	54.9
000102F	28	393104	393032	Lys	TTT	0	0	82.8
000102F	29	312478	312414	Lys	TTT	0	0	38.9
000102F	30	311741	311669	Ala	CGC	0	0	54.9
000102F	31	283330	283258	Lys	TTT	0	0	82.8
000102F	32	271149	271077	Lys	TTT	0	0	82.8
000102F	33	228656	228584	Lys	TTT	0	0	60.4
000102F	34	227942	227870	Ala	CGC	0	0	54.9
000102F	35	227798	227726	Lys	TTT	0	0	65.0
000102F	36	25805	25739	Undet	NNN	0	0	40.9
000104F	1	650235	650163	Arg	TCT	0	0	66.7
000104F	2	592080	592008	Arg	TCT	0	0	57.6
000104F	3	516678	516606	Arg	TCT	0	0	66.7
000104F	4	439679	439607	Arg	TCT	0	0	74.9
000104F	5	396333	396261	Arg	TCT	0	0	56.7
000104F	6	339116	339044	Arg	TCT	0	0	49.6
000105F	1	502908	502975	Sup	CTA	0	0	32.5
000105F	2	523640	523711	Sup	CTA	0	0	55.1
000105F	3	592977	593048	Sup	CTA	0	0	69.3
000105F	4	686896	686967	Sup	CTA	0	0	69.3
000105F	5	729106	729177	Sup	CTA	0	0	69.3
000105F	6	749276	749347	Sup	CTA	0	0	69.3
000105F	7	636414	636343	Sup	CTA	0	0	55.1
000105F	8	607945	607874	Sup	CTA	0	0	55.1
000105F	9	537476	537405	Sup	CTA	0	0	69.3
000105F	10	462357	462286	Sup	CTA	0	0	69.3
000107F	1	93490	93553	Pro	AGG	0	0	20.9	pseudo
000107F	2	618615	618688	Ile	AAT	0	0	79.7
000107F	3	630120	630193	Ile	AAT	0	0	79.7
000107F	4	687861	687933	Val	GAC	0	0	65.7
000107F	5	692857	692929	Val	GAC	0	0	65.7
000107F	6	727626	727699	Ile	AAT	0	0	79.7
000107F	7	770789	770716	Ile	AAT	0	0	79.7
000107F	8	723079	723006	Ile	AAT	0	0	79.7
000107F	9	706179	706106	Ile	AAT	0	0	79.7
000107F	10	684964	684892	Val	GAC	0	0	65.7
000107F	11	679997	679925	Val	GAC	0	0	65.7
000107F	12	646685	646613	Val	GAC	0	0	65.7
000107F	13	619505	619432	Ile	AAT	0	0	79.7
000109F	1	30015	30086	Undet	NNN	0	0	34.7	pseudo
000109F	2	31099	31178	Leu	CAG	0	0	71.3
000109F	3	31749	31828	Leu	CAG	0	0	71.3
000109F	4	361709	361781	Met	CAT	0	0	62.0
000109F	5	362484	362556	Trp	CCA	0	0	69.6
000109F	6	398483	398555	Met	CAT	0	0	54.5
000109F	7	422958	423030	Trp	CCA	0	0	50.9
000109F	8	459090	459162	Met	CAT	0	0	48.3
000109F	9	470077	470148	Trp	CCA	0	0	62.3
000109F	10	473892	473964	Arg	CCT	0	0	63.2
000109F	11	556643	556723	Ser	AGA	0	0	83.0
000109F	12	556786	556858	Arg	CCT	0	0	66.7
000109F	13	651499	651579	Ser	TGA	0	0	81.9
000109F	14	651640	651712	Arg	CCT	0	0	66.7
000109F	15	739130	739210	Ser	TGA	0	0	81.9
000109F	16	739271	739343	Arg	CCT	0	0	66.7
000109F	17	704001	703921	Ser	AGA	0	0	83.0
000109F	18	651859	651768	Leu	TAG	0	0	27.2	pseudo
000109F	19	602090	602010	Ser	TGA	0	0	81.9
000109F	20	601949	601877	Arg	CCT	0	0	66.7
000109F	21	588181	588101	Ser	TGA	0	0	81.9
000109F	22	588040	587968	Arg	CCT	0	0	66.7
000109F	23	133370	133298	Lys	CTT	0	0	70.7
000109F	24	34892	34820	Met	CAT	0	0	35.8	pseudo
000109F	25	31435	31355	Ser	CGA	0	0	81.3
000109F	26	30785	30705	Ser	CGA	0	0	81.3
000110F	1	105586	105657	Thr	TGT	0	0	80.3
000110F	2	182792	182863	Thr	TGT	0	0	80.3
000110F	3	216046	216117	Thr	TGT	0	0	80.3
000110F	4	230925	230996	Thr	TGT	0	0	80.3
000110F	5	243340	243411	Thr	TGT	0	0	80.3
000110F	6	506210	506131	Leu	CAG	0	0	71.4
000110F	7	287789	287718	Thr	TGT	0	0	80.3
000110F	8	270693	270622	Thr	TGT	0	0	80.3
000110F	9	248696	248625	Thr	TGT	0	0	80.3
000110F	10	209190	209119	Thr	TGT	0	0	80.3
000110F	11	157548	157477	Thr	TGT	0	0	80.3
000111F	1	48625	48699	Undet	NNN	0	0	36.1
000111F	2	578537	578620	Leu	CAA	0	0	73.3
000111F	3	667997	668068	Thr	CGT	0	0	79.3
000111F	4	669261	669332	Thr	CGT	0	0	79.3
000111F	5	670525	670596	Thr	CGT	0	0	79.3
000111F	6	671789	671860	Thr	CGT	0	0	79.3
000111F	7	673053	673124	Thr	CGT	0	0	79.3
000111F	8	674317	674388	Thr	CGT	0	0	79.3
000111F	9	675581	675652	Thr	CGT	0	0	79.3
000111F	10	676845	676916	Thr	CGT	0	0	79.3
000111F	11	678109	678180	Thr	CGT	0	0	79.3
000111F	12	679373	679444	Thr	CGT	0	0	79.3
000111F	13	715634	715705	Thr	CGT	0	0	71.6
000111F	14	688432	688362	Gln	CTG	0	0	69.0
000111F	15	679622	679552	Gln	CTG	0	0	69.0
000111F	16	678358	678288	Gln	CTG	0	0	69.0
000111F	17	677094	677024	Gln	CTG	0	0	69.0
000111F	18	675830	675760	Gln	CTG	0	0	69.0
000111F	19	674566	674496	Gln	CTG	0	0	69.0
000111F	20	673302	673232	Gln	CTG	0	0	69.0
000111F	21	672038	671968	Gln	CTG	0	0	69.0
000111F	22	670774	670704	Gln	CTG	0	0	69.0
000111F	23	669510	669440	Gln	CTG	0	0	69.0
000111F	24	668246	668176	Gln	CTG	0	0	69.0
000111F	25	666982	666912	Gln	CTG	0	0	69.0
000111F	26	637586	637503	Leu	TAA	0	0	77.7
000111F	27	626557	626486	Thr	CGT	0	0	37.6
000111F	28	606948	606865	Leu	CAA	0	0	73.3
000112F	1	201629	201710	Ser	CGA	0	0	73.3
000112F	2	348008	348089	Ser	CGA	0	0	71.8
000112F	3	352860	352933	Asn	GTT	0	0	75.8
000112F	4	366858	366931	Asn	GTT	0	0	75.8
000112F	5	375118	375199	Ser	CGA	0	0	71.8
000112F	6	380160	380232	Asn	GTT	0	0	55.5
000112F	7	396506	396579	Asn	GTT	0	0	75.8
000112F	8	434033	434114	Ser	CGA	0	0	72.0
000112F	9	442421	442494	Asn	GTT	0	0	75.8
000112F	10	467121	467202	Ser	CGA	0	0	72.0
000112F	11	535906	535987	Ser	CGA	0	0	71.8
000112F	12	546526	546600	Asn	GTT	0	0	59.4
000112F	13	549695	549776	Ser	CGA	0	0	64.5
000112F	14	554816	554889	Asn	GTT	0	0	75.8
000112F	15	577696	577767	Pro	AGG	0	0	68.9
000112F	16	599388	599469	Ser	CGA	0	0	71.8
000112F	17	604845	604918	Asn	GTT	0	0	75.8
000112F	18	620566	620647	Ser	CGA	0	0	32.8
000112F	19	643762	643843	Ser	CGA	0	0	71.8
000112F	20	655604	655677	Asn	GTT	0	0	75.8
000112F	21	658895	658976	Ser	CGA	0	0	71.8
000112F	22	673854	673926	Met	CAT	0	0	83.1
000112F	23	674454	674537	Leu	TAA	0	0	77.7
000112F	24	705589	705523	Undet	NNN	0	0	46.3
000112F	25	679447	679375	Met	CAT	0	0	83.1
000112F	26	678754	678671	Leu	TAA	0	0	77.7
000112F	27	665117	665044	Asn	GTT	0	0	75.8
000112F	28	651069	650996	Asn	GTT	0	0	75.8
000112F	29	630111	630038	Asn	GTT	0	0	75.8
000112F	30	615596	615523	Asn	GTT	0	0	73.5
000112F	31	591448	591375	Asn	GTT	0	0	67.9
000112F	32	588832	588751	Ser	CGA	0	0	71.8
000112F	33	582809	582736	Asn	GTT	0	0	75.8
000112F	34	565443	565371	Ile	TAT	0	0	76.2
000112F	35	544021	543948	Asn	GTT	0	0	75.8
000112F	36	524082	524001	Ser	CGA	0	0	72.0
000112F	37	496126	496045	Ser	CGA	0	0	71.8
000112F	38	490991	490918	Asn	GTT	0	0	70.1
000112F	39	469696	469625	Pro	AGG	0	0	68.9
000112F	40	458793	458712	Ser	CGA	0	0	72.0
000112F	41	453897	453824	Asn	GTT	0	0	63.3
000112F	42	439919	439846	Asn	GTT	0	0	75.8
000112F	43	364350	364277	Asn	GTT	0	0	75.8
000112F	44	340377	340304	Asn	GTT	0	0	75.8
000113F	1	72517	72589	Lys	CTT	0	0	89.2
000114F	1	14610	14681	Cys	GCA	0	0	69.4
000114F	2	40082	40153	Cys	GCA	0	0	69.4
000114F	3	43253	43324	Cys	GCA	0	0	69.4
000114F	4	60562	60633	Cys	GCA	0	0	69.4
000114F	5	127968	128038	Cys	GCA	0	0	37.5
000114F	6	139356	139427	Cys	GCA	0	0	69.4
000114F	7	154475	154546	Cys	GCA	0	0	69.4
000114F	8	172351	172422	Cys	GCA	0	0	69.4
000114F	9	195135	195206	Cys	GCA	0	0	69.4
000114F	10	206731	206660	Cys	GCA	0	0	69.4
000114F	11	159805	159741	Cys	GCA	0	0	40.6
000114F	12	133309	133238	Cys	GCA	0	0	69.4
000114F	13	115603	115532	Cys	GCA	0	0	69.4
000114F	14	91003	90932	Cys	GCA	0	0	69.4
000114F	15	56810	56739	Cys	GCA	0	0	69.4
000115F	1	673185	673257	Ala	TGC	0	0	55.4
000115F	2	674795	674868	Ala	TGC	0	0	42.5
000116F	1	107178	107250	Ala	TGC	0	0	59.3
000116F	2	125172	125244	Ala	TGC	0	0	53.7
000116F	3	151562	151490	Ala	TGC	0	0	50.1
000116F	4	145998	145926	Ala	TGC	0	0	59.3
000116F	5	141009	140937	Ala	TGC	0	0	51.8
000116F	6	89206	89134	Ala	TGC	0	0	59.3
000117F	1	595997	595927	Ser	TGA	0	0	27.2
000118F	1	255568	255498	Arg	ACG	0	0	55.2
000119F	1	445065	445137	Glu	TTC	0	0	64.8
000120F	1	31194	31260	Undet	NNN	0	0	43.4
000120F	2	548325	548396	Sup	CTA	0	0	69.3
000122F	1	187996	188067	Cys	GCA	0	0	69.7
000122F	2	327509	327581	Glu	TTC	0	0	69.7
000122F	3	376004	375931	Asn	GTT	0	0	75.8
000122F	4	29357	29284	Asn	GTT	0	0	71.3
000123F	1	270922	270994	Arg	TCT	0	0	74.9
000123F	2	468803	468886	Leu	TAA	0	0	77.7
000124F	1	31465	31392	Ile	AAT	0	0	79.7
000125F	1	106231	106304	Asn	GTT	0	0	67.3
000125F	2	145048	145120	Thr	AGT	0	0	79.5
000125F	3	149673	149746	Asn	GTT	0	0	75.8
000125F	4	150771	150843	Thr	AGT	0	0	79.5
000125F	5	282189	282262	Asn	GTT	0	0	75.8
000125F	6	348456	348527	Pro	CGG	0	0	64.8
000125F	7	281090	281018	Thr	AGT	0	0	79.5
000125F	8	184852	184779	Asn	GTT	0	0	75.8
000125F	9	147942	147870	Thr	AGT	0	0	79.5
000126F	1	570769	570697	Phe	GAA	0	0	88.0
000126F	2	220366	220305	Phe	GAA	0	0	36.5	pseudo
000126F	3	200414	200342	Phe	GAA	0	0	87.9
000127F	1	141201	141280	Gly	GCC	0	0	22.3
000127F	2	189386	189467	Ser	GCT	0	0	77.0
000127F	3	670449	670377	Lys	TTT	0	0	82.8
000129F	1	298997	299068	Sup	TTA	0	0	66.1
000129F	2	310970	311041	Sup	TTA	0	0	66.1
000129F	3	406767	406838	Sup	TTA	0	0	66.1
000129F	4	557640	557711	Sup	CTA	0	0	69.3
000129F	5	558228	558299	Sup	CTA	0	0	69.3
000129F	6	558816	558887	Sup	CTA	0	0	69.3
000129F	7	559404	559475	Sup	CTA	0	0	69.3
000129F	8	559992	560063	Sup	CTA	0	0	69.3
000129F	9	560580	560651	Sup	CTA	0	0	69.3
000129F	10	561168	561239	Sup	CTA	0	0	69.3
000129F	11	561756	561827	Sup	CTA	0	0	69.3
000129F	12	562344	562415	Sup	CTA	0	0	69.3
000129F	13	562932	563003	Sup	CTA	0	0	69.3
000129F	14	563520	563591	Sup	CTA	0	0	69.3
000129F	15	564108	564179	Sup	CTA	0	0	69.3
000129F	16	564696	564767	Sup	CTA	0	0	69.3
000129F	17	565284	565355	Sup	CTA	0	0	69.3
000129F	18	565872	565943	Sup	CTA	0	0	69.3
000129F	19	566460	566531	Sup	CTA	0	0	69.3
000129F	20	612217	612289	Thr	AGT	0	0	79.5
000129F	21	612064	611993	Sup	CTA	0	0	64.2
000129F	22	598047	597975	Thr	AGT	0	0	70.9
000129F	23	566307	566235	Thr	AGT	0	0	79.5
000129F	24	565719	565647	Thr	AGT	0	0	79.5
000129F	25	565131	565059	Thr	AGT	0	0	79.5
000129F	26	564543	564471	Thr	AGT	0	0	79.5
000129F	27	563955	563883	Thr	AGT	0	0	79.5
000129F	28	563367	563295	Thr	AGT	0	0	79.5
000129F	29	562779	562707	Thr	AGT	0	0	79.5
000129F	30	562191	562119	Thr	AGT	0	0	79.5
000129F	31	561603	561531	Thr	AGT	0	0	79.5
000129F	32	561015	560943	Thr	AGT	0	0	79.5
000129F	33	560427	560355	Thr	AGT	0	0	79.5
000129F	34	559839	559767	Thr	AGT	0	0	79.5
000129F	35	559251	559179	Thr	AGT	0	0	79.5
000129F	36	558663	558591	Thr	AGT	0	0	79.5
000129F	37	558075	558003	Thr	AGT	0	0	79.5
000129F	38	557487	557415	Thr	AGT	0	0	79.5
000129F	39	286354	286283	Sup	TTA	0	0	66.1
000130F	1	681221	681155	Undet	NNN	0	0	43.3
000131F	1	26587	26658	Asp	GTC	0	0	65.8
000131F	2	37080	37151	Asp	GTC	0	0	58.5
000131F	3	60767	60838	Asp	GTC	0	0	65.8
000131F	4	168259	168331	Ala	CGC	0	0	54.9
000131F	5	168408	168480	Lys	TTT	0	0	78.2
000131F	6	518783	518855	Ala	CGC	0	0	54.9
000131F	7	518932	519004	Lys	TTT	0	0	82.8
000131F	8	245194	245123	Gly	TCC	0	0	76.4
000131F	9	149218	149142	Lys	TTT	0	0	22.3	pseudo
000131F	10	128826	128755	Asp	GTC	0	0	65.8
000131F	11	79958	79887	iMet	CAT	0	0	60.9
000131F	12	69396	69325	Asp	GTC	0	0	65.8
000131F	13	20152	20081	Cys	GCA	0	0	47.9
000131F	14	14649	14578	Asp	GTC	0	0	38.0
000133F	1	42270	42340	Gly	GCC	0	0	64.4
000133F	2	205318	205248	Gly	GCC	0	0	64.4
000133F	3	189949	189878	Pro	AGG	0	0	68.9
000133F	4	137457	137386	Pro	AGG	0	0	68.9
000133F	5	125704	125634	Gly	GCC	0	0	64.4
000133F	6	107010	106937	Ile	AAT	0	0	53.1
000133F	7	80476	80406	Gly	GCC	0	0	64.4
000133F	8	38312	38240	Pro	AGG	0	0	42.9	pseudo
000133F	9	37712	37639	Ile	AAT	0	0	79.7
000133F	10	9287	9216	Pro	AGG	0	0	68.9
000133F	11	7648	7578	Gly	GCC	0	0	64.4
000134F	1	621644	621716	Arg	TCT	0	0	74.9
000135F	1	68466	68539	Ile	AAT	0	0	79.7
000135F	2	461591	461519	Arg	CCT	0	0	39.6
000135F	3	425171	425089	Ser	GCT	0	0	65.1
000135F	4	41987	41920	Glu	TTC	0	0	26.2	pseudo
000136F	1	328931	329004	Asn	GTT	0	0	75.8
000136F	2	328817	328746	Asp	GTC	0	0	65.8
000138F	1	509411	509481	Gly	GCC	0	0	64.4
000138F	2	538003	537931	Ala	AGC	0	0	45.1
000139F	1	352263	352334	Glu	CTC	0	0	69.4
000139F	2	352446	352374	Lys	CTT	0	0	77.6
000140F	1	284190	284271	Ser	GCT	0	0	70.6
000140F	2	318844	318915	Glu	CTC	0	0	74.7
000140F	3	293973	293901	Thr	AGT	0	0	80.1
000140F	4	290415	290343	Ala	AGC	0	0	53.2
000141F	1	539018	539090	Glu	TTC	0	0	69.7
000141F	2	562911	562984	Ile	AAT	0	0	79.7
000141F	3	569577	569650	Ile	AAT	0	0	79.7
000141F	4	572864	572936	Val	GAC	0	0	59.5
000141F	5	570780	570707	Ile	AAT	0	0	79.7
000141F	6	551884	551811	Ile	AAT	0	0	79.7
000141F	7	530765	530682	Leu	TAA	0	0	77.7
000141F	8	515272	515200	Lys	TTT	0	0	82.8
000142F	1	27520	27591	Sup	TTA	0	0	43.7
000142F	2	150253	150324	Sup	TTA	0	0	66.1
000142F	3	205595	205666	Sup	TTA	0	0	58.2
000142F	4	467055	467126	Gly	TCC	0	0	76.4
000142F	5	467848	467919	Thr	TGT	0	0	80.3
000142F	6	468085	468156	Gly	TCC	0	0	76.4
000142F	7	216246	216175	Sup	TTA	0	0	66.1
000142F	8	164095	164024	Sup	TTA	0	0	66.1
000142F	9	116771	116700	Sup	TTA	0	0	54.4
000142F	10	37520	37449	Sup	TTA	0	0	66.1
000143F	1	34223	34289	Undet	NNN	0	0	47.2
000144F	1	18859	18925	Undet	NNN	0	0	50.6
000144F	2	490563	490480	Leu	TAA	0	0	77.7
000145F	1	63229	63301	Lys	CTT	0	0	89.2
000145F	2	90134	90206	Arg	TCT	0	0	74.9
000146F	1	336426	336497	iMet	CAT	0	0	52.9
000146F	2	366743	366814	iMet	CAT	0	0	60.9
000146F	3	381897	381968	iMet	CAT	0	0	60.9
000146F	4	410130	410201	iMet	CAT	0	0	60.9
000146F	5	439456	439529	Ile	AAT	0	0	67.7
000146F	6	446637	446708	iMet	CAT	0	0	60.9
000146F	7	464732	464803	iMet	CAT	0	0	53.1
000146F	8	580699	580770	iMet	CAT	0	0	60.9
000146F	9	440595	440522	Ile	AAT	0	0	79.7
000146F	10	317725	317664	Undet	NNN	0	0	31.9	pseudo
000146F	11	209242	209171	iMet	CAT	0	0	45.9
000146F	12	46702	46629	Ile	AAT	0	0	31.1	pseudo
000147F	1	155434	155505	Trp	CCA	0	0	57.4
000147F	2	184737	184808	Trp	CCA	0	0	57.4
000147F	3	202247	202318	Trp	CCA	0	0	57.4
000147F	4	205665	205736	Trp	CCA	0	0	57.4
000147F	5	260677	260756	Leu	AAG	0	0	71.4
000147F	6	426397	426476	Leu	AAG	0	0	71.4
000147F	7	375197	375125	Lys	CTT	0	0	89.2
000147F	8	209590	209519	Trp	CCA	0	0	57.4
000147F	9	205214	205143	Trp	CCA	0	0	57.4
000147F	10	173067	172996	Trp	CCA	0	0	57.4
000147F	11	172826	172755	Trp	CCA	0	0	57.4
000147F	12	172585	172514	Trp	CCA	0	0	57.4
000147F	13	172344	172273	Trp	CCA	0	0	57.4
000147F	14	172103	172032	Trp	CCA	0	0	57.4
000147F	15	171862	171791	Trp	CCA	0	0	57.4
000147F	16	171621	171550	Trp	CCA	0	0	57.4
000147F	17	171380	171309	Trp	CCA	0	0	57.4
000147F	18	171139	171068	Trp	CCA	0	0	57.4
000147F	19	170898	170827	Trp	CCA	0	0	57.4
000147F	20	170657	170586	Trp	CCA	0	0	57.4
000147F	21	170416	170345	Trp	CCA	0	0	57.4
000147F	22	170175	170104	Trp	CCA	0	0	57.4
000147F	23	169934	169863	Trp	CCA	0	0	57.4
000147F	24	169693	169622	Trp	CCA	0	0	57.4
000147F	25	169451	169380	Trp	CCA	0	0	57.4
000147F	26	169210	169139	Trp	CCA	0	0	57.4
000147F	27	168969	168898	Trp	CCA	0	0	57.4
000147F	28	168728	168657	Trp	CCA	0	0	57.4
000147F	29	168487	168416	Trp	CCA	0	0	57.4
000147F	30	168246	168175	Trp	CCA	0	0	57.4
000147F	31	167961	167890	Trp	CCA	0	0	57.4
000147F	32	167720	167649	Trp	CCA	0	0	57.4
000147F	33	167479	167408	Trp	CCA	0	0	57.4
000147F	34	167238	167167	Trp	CCA	0	0	57.4
000147F	35	166997	166926	Trp	CCA	0	0	57.4
000147F	36	166756	166685	Trp	CCA	0	0	57.4
000147F	37	166515	166444	Trp	CCA	0	0	57.4
000147F	38	166273	166202	Trp	CCA	0	0	57.4
000147F	39	166032	165961	Trp	CCA	0	0	57.4
000147F	40	165791	165720	Trp	CCA	0	0	57.4
000147F	41	165550	165479	Trp	CCA	0	0	57.4
000147F	42	165309	165238	Trp	CCA	0	0	57.4
000147F	43	165068	164997	Trp	CCA	0	0	57.4
000147F	44	164827	164756	Trp	CCA	0	0	57.4
000147F	45	164586	164515	Trp	CCA	0	0	57.4
000147F	46	164345	164274	Trp	CCA	0	0	57.4
000147F	47	164104	164033	Trp	CCA	0	0	57.4
000147F	48	163862	163791	Trp	CCA	0	0	57.4
000147F	49	163621	163550	Trp	CCA	0	0	57.4
000147F	50	163380	163309	Trp	CCA	0	0	57.4
000147F	51	163139	163068	Trp	CCA	0	0	57.4
000147F	52	162898	162827	Trp	CCA	0	0	57.4
000147F	53	162657	162586	Trp	CCA	0	0	57.4
000147F	54	162415	162344	Trp	CCA	0	0	57.4
000147F	55	162174	162103	Trp	CCA	0	0	57.4
000147F	56	161933	161862	Trp	CCA	0	0	57.4
000147F	57	161692	161621	Trp	CCA	0	0	57.4
000147F	58	161451	161380	Trp	CCA	0	0	57.4
000147F	59	161210	161139	Trp	CCA	0	0	57.4
000147F	60	160969	160898	Trp	CCA	0	0	57.4
000147F	61	160728	160657	Trp	CCA	0	0	57.4
000147F	62	160487	160416	Trp	CCA	0	0	57.4
000147F	63	160246	160175	Trp	CCA	0	0	57.4
000147F	64	160005	159934	Trp	CCA	0	0	57.4
000147F	65	159764	159693	Trp	CCA	0	0	57.4
000147F	66	159523	159452	Trp	CCA	0	0	57.4
000147F	67	159282	159211	Trp	CCA	0	0	57.4
000147F	68	159041	158970	Trp	CCA	0	0	57.4
000147F	69	158800	158729	Trp	CCA	0	0	57.4
000147F	70	158559	158488	Trp	CCA	0	0	57.4
000147F	71	158318	158247	Trp	CCA	0	0	57.4
000147F	72	158077	158006	Trp	CCA	0	0	57.4
000147F	73	157836	157765	Trp	CCA	0	0	57.4
000147F	74	157595	157524	Trp	CCA	0	0	57.4
000147F	75	157354	157283	Trp	CCA	0	0	57.4
000149F	1	266040	266106	Undet	NNN	0	0	31.7	pseudo
000149F	2	261055	260976	Leu	AAG	0	0	71.4
000149F	3	216040	215961	Leu	AAG	0	0	71.4
000150F	1	552755	552826	Cys	GCA	0	0	74.3
000150F	2	608175	608104	Cys	GCA	0	0	74.3
000151F	1	106221	106293	Lys	CTT	0	0	89.2
000152F	1	44101	44172	Sup	CTA	0	0	69.3
000152F	2	71811	71882	Sup	CTA	0	0	69.3
000152F	3	183676	183747	Sup	CTA	0	0	69.3
000152F	4	494636	494707	Gln	TTG	0	0	68.0
000152F	5	563987	563916	Sup	CTA	0	0	69.3
000152F	6	521776	521705	Sup	CTA	0	0	61.6
000152F	7	217454	217383	Sup	CTA	0	0	69.3
000153F	1	33016	33082	Undet	NNN	0	0	50.6
000153F	2	588765	588837	Ile	TAT	0	0	75.1
000153F	3	590497	590569	Ile	TAT	0	0	75.1
000153F	4	592230	592302	Ile	TAT	0	0	75.1
000153F	5	593966	594038	Ile	TAT	0	0	75.1
000153F	6	595704	595776	Ile	TAT	0	0	75.1
000153F	7	597447	597519	Ile	TAT	0	0	75.1
000153F	8	599191	599263	Ile	TAT	0	0	75.1
000153F	9	600935	601007	Ile	TAT	0	0	75.1
000153F	10	602672	602744	Ile	TAT	0	0	75.1
000153F	11	604411	604483	Ile	TAT	0	0	75.1
000153F	12	606153	606225	Ile	TAT	0	0	75.1
000153F	13	607889	607961	Ile	TAT	0	0	75.1
000153F	14	609627	609699	Ile	TAT	0	0	75.1
000153F	15	611358	611430	Ile	TAT	0	0	75.1
000153F	16	613092	613164	Ile	TAT	0	0	75.1
000153F	17	614829	614901	Ile	TAT	0	0	75.1
000153F	18	616574	616646	Ile	TAT	0	0	75.1
000153F	19	255492	255420	Glu	TTC	0	0	74.7
000154F	1	19476	19547	Sup	TTA	0	0	66.1
000154F	2	118243	118316	Ile	AAT	0	0	79.7
000154F	3	119094	119165	Gly	TCC	0	0	76.7
000154F	4	261703	261783	Ser	TGA	0	0	81.9
000154F	5	115665	115596	Undet	NNN	0	0	31.1
000154F	6	90527	90455	Lys	TTT	0	0	82.8
000154F	7	86103	86031	Met	CAT	0	0	83.1
000154F	8	75490	75419	Gly	TCC	0	0	76.7
000155F	1	452232	452303	Glu	CTC	0	0	34.6	pseudo
000155F	2	531661	531732	Glu	TTC	0	0	39.3	pseudo
000155F	3	531843	531771	Lys	CTT	0	0	89.2
000155F	4	452414	452342	Lys	CTT	0	0	79.6
000155F	5	48152	48080	Ala	TGC	0	0	55.4
000155F	6	48027	47956	Undet	NNN	0	0	43.0	pseudo
000155F	7	2260	2188	Ala	TGC	0	0	55.4
000155F	8	2135	2064	Undet	NNN	0	0	43.0	pseudo
000157F	1	11821	11893	Phe	GAA	0	0	88.0
000157F	2	134201	134273	Phe	GAA	0	0	80.2
000157F	3	281904	281976	Phe	GAA	0	0	88.0
000157F	4	455795	455867	Cys	GCA	0	0	78.9
000157F	5	464940	465011	Cys	GCA	0	0	76.8
000157F	6	477104	477176	Phe	GAA	0	0	88.0
000157F	7	479421	479492	Cys	GCA	0	0	69.4
000157F	8	596943	597015	Phe	GAA	0	0	88.0
000157F	9	581320	581248	Phe	GAA	0	0	88.0
000157F	10	454471	454400	Cys	GCA	0	0	69.4
000157F	11	359595	359524	Cys	GCA	0	0	76.8
000157F	12	315499	315416	Leu	TAA	0	0	77.7
000157F	13	182138	182066	Ala	TGC	0	0	55.4
000157F	14	182004	181932	Lys	TTT	0	0	82.8
000157F	15	180386	180314	Ala	TGC	0	0	55.4
000157F	16	180252	180180	Lys	TTT	0	0	82.8
000157F	17	178634	178562	Ala	TGC	0	0	55.4
000157F	18	178500	178428	Lys	TTT	0	0	82.8
000157F	19	176882	176810	Ala	TGC	0	0	55.4
000157F	20	176748	176676	Lys	TTT	0	0	82.8
000157F	21	175130	175058	Ala	TGC	0	0	55.4
000157F	22	174996	174924	Lys	TTT	0	0	82.8
000157F	23	173378	173306	Ala	TGC	0	0	55.4
000157F	24	173244	173172	Lys	TTT	0	0	82.8
000157F	25	171626	171554	Ala	TGC	0	0	55.4
000157F	26	171492	171420	Lys	TTT	0	0	82.8
000157F	27	156371	156300	Cys	GCA	0	0	74.3
000157F	28	96307	96236	Cys	GCA	0	0	68.8
000158F	1	438428	438356	Val	GAC	0	0	65.7
000159F	1	12586	12652	Undet	NNN	0	0	50.6
000159F	2	15412	15495	Leu	TAA	0	0	77.7
000159F	3	15556	15626	Arg	ACG	0	0	55.2
000159F	4	103539	103622	Leu	TAA	0	0	77.7
000159F	5	345752	345824	Val	CAC	0	0	73.7
000159F	6	355635	355707	Met	CAT	0	0	83.1
000159F	7	356329	356406	Undet	NNN	0	0	33.1
000159F	8	356470	356541	Sup	TTA	0	0	66.1
000159F	9	356645	356728	Leu	TAA	0	0	63.0
000159F	10	356791	356861	Arg	ACG	0	0	55.2
000159F	11	387646	387729	Leu	TAA	0	0	77.7
000159F	12	387790	387860	Arg	ACG	0	0	46.1
000159F	13	452595	452667	Val	TAC	0	0	73.7
000159F	14	463804	463876	Met	CAT	0	0	83.1
000159F	15	464498	464575	Undet	NNN	0	0	35.4
000159F	16	464638	464708	Arg	ACG	0	0	55.2
000159F	17	477313	477396	Leu	TAA	0	0	77.7
000159F	18	477459	477529	Arg	ACG	0	0	40.0
000159F	19	509160	509232	Val	TAC	0	0	73.7
000159F	20	520232	520304	Met	CAT	0	0	83.1
000159F	21	520926	521003	Undet	NNN	0	0	33.1
000159F	22	521066	521136	Arg	ACG	0	0	55.2
000159F	23	534143	534215	Met	CAT	0	0	83.1
000159F	24	534737	534820	Leu	TAA	0	0	71.5
000159F	25	605070	605004	Undet	NNN	0	0	50.6
000159F	26	602241	602158	Leu	TAA	0	0	77.7
000159F	27	602097	602027	Arg	ACG	0	0	55.2
000159F	28	560366	560294	Val	TAC	0	0	73.7
000159F	29	549397	549325	Met	CAT	0	0	83.1
000159F	30	547725	547642	Leu	TAA	0	0	72.2
000159F	31	547579	547509	Arg	ACG	0	0	44.4
000159F	32	473142	473059	Leu	TAA	0	0	77.7
000159F	33	472998	472928	Arg	ACG	0	0	55.2
000159F	34	370148	370076	Met	CAT	0	0	83.1
000159F	35	369556	369473	Leu	TAA	0	0	77.7
000161F	1	609084	609011	Ala	TGC	0	0	40.0
000162F	1	16273	16344	Cys	GCA	0	0	66.0
000162F	2	16957	17029	Thr	AGT	0	0	79.5
000162F	3	260803	260875	Val	GAC	0	0	65.7
000162F	4	331832	331904	Val	GAC	0	0	65.7
000162F	5	509194	509122	Val	GAC	0	0	65.7
000162F	6	374430	374358	Val	GAC	0	0	65.7
000162F	7	5983	5911	Thr	AGT	0	0	72.1
000163F	1	251683	251749	Undet	NNN	0	0	34.1
000163F	2	538651	538722	Sup	CTA	0	0	69.3
000163F	3	374358	374286	His	GTG	0	0	54.4
000163F	4	361212	361140	His	GTG	0	0	54.4
000163F	5	313355	313283	Gln	TTG	0	0	31.5
000163F	6	96070	95998	His	GTG	0	0	54.4
000164F	1	407229	407301	Phe	GAA	0	0	88.0
000164F	2	416937	417009	Ile	TAT	0	0	76.2
000164F	3	537626	537707	Ser	CGA	0	0	71.8
000164F	4	476204	476123	Ser	CGA	0	0	69.3
000164F	5	444821	444748	Asn	GTT	0	0	56.5
000164F	6	181406	181336	Gln	CTG	0	0	46.0
000165F	1	113538	113609	Cys	GCA	0	0	69.7
000166F	1	488	560	Met	CAT	0	0	83.1
000166F	2	51566	51638	Met	CAT	0	0	83.1
000166F	3	247304	247387	Leu	TAA	0	0	77.7
000166F	4	428654	428724	Arg	ACG	0	0	55.2
000166F	5	455534	455617	Leu	TAA	0	0	69.3
000166F	6	462010	462093	Leu	TAA	0	0	50.8
000166F	7	462818	462890	Phe	GAA	0	0	88.0
000166F	8	500182	500266	Leu	TAA	0	0	65.1
000166F	9	501019	501091	Phe	GAA	0	0	88.0
000166F	10	524563	524633	Arg	ACG	0	0	55.2
000166F	11	531606	531676	Arg	ACG	0	0	55.2
000166F	12	538572	538655	Leu	TAA	0	0	56.0
000166F	13	555608	555680	Phe	GAA	0	0	77.4
000166F	14	571146	571216	Arg	ACG	0	0	56.4
000166F	15	589118	589190	Phe	GAA	0	0	83.2
000166F	16	589313	589243	Arg	ACG	0	0	55.2
000166F	17	571329	571268	Phe	GAA	0	0	23.8	pseudo
000166F	18	555803	555733	Arg	ACG	0	0	29.9
000166F	19	531800	531728	Phe	GAA	0	0	88.0
000166F	20	524757	524685	Phe	GAA	0	0	88.0
000166F	21	484032	483949	Leu	TAA	0	0	69.3
000166F	22	477556	477473	Leu	TAA	0	0	58.0
000166F	23	476723	476651	Phe	GAA	0	0	88.0
000166F	24	428905	428822	Leu	CAA	0	0	73.3
000166F	25	424209	424138	Cys	GCA	0	0	69.4
000166F	26	412566	412495	Cys	GCA	0	0	69.4
000166F	27	412133	412050	Leu	TAA	0	0	77.7
000166F	28	411285	411215	Arg	ACG	0	0	55.2
000166F	29	81185	81113	Met	CAT	0	0	83.1
000169F	1	11567	11639	Ala	CGC	0	0	54.9
000169F	2	361416	361487	Pro	TGG	0	0	72.3
000169F	3	396206	396276	Undet	NNN	0	0	40.3
000169F	4	548944	549014	Gly	CCC	0	0	54.6
000169F	5	551522	551593	Pro	TGG	0	0	72.3
000169F	6	559191	559262	Pro	TGG	0	0	72.3
000169F	7	551173	551092	Ser	TGA	0	0	53.2
000169F	8	395095	395024	Pro	TGG	0	0	72.3
000169F	9	36851	36779	Ala	CGC	0	0	54.9
000170F	1	553979	554051	Met	CAT	0	0	83.1
000171F	1	555	621	Undet	NNN	0	0	50.6
000172F	1	115739	115812	Ile	AAT	0	0	79.7
000172F	2	123990	124062	Val	TAC	0	0	70.3
000172F	3	242585	242656	Pro	AGG	0	0	68.9
000172F	4	242908	242980	Val	TAC	0	0	70.3
000172F	5	310586	310655	Ile	TAT	0	0	37.6
000172F	6	321937	322009	Val	TAC	0	0	70.3
000172F	7	334938	335010	Val	TAC	0	0	70.4
000172F	8	362906	362978	Val	TAC	0	0	70.3
000172F	9	380941	381013	Val	TAC	0	0	70.3
000172F	10	502800	502871	Val	TAC	0	0	52.6
000172F	11	426245	426173	Val	TAC	0	0	60.5
000172F	12	421977	421905	Val	TAC	0	0	70.3
000172F	13	237550	237478	Val	CAC	0	0	73.7
000172F	14	235619	235547	Val	TAC	0	0	70.3
000172F	15	222214	222142	Val	CAC	0	0	73.7
000172F	16	220284	220212	Val	TAC	0	0	70.3
000172F	17	206848	206776	Val	CAC	0	0	73.7
000172F	18	204917	204845	Val	TAC	0	0	70.3
000172F	19	191515	191443	Val	CAC	0	0	73.7
000172F	20	189580	189508	Val	TAC	0	0	70.3
000172F	21	162060	161989	Pro	AGG	0	0	68.9
000172F	22	93221	93149	Val	TAC	0	0	70.3
000172F	23	70387	70315	Val	TAC	0	0	73.7
000173F	1	196528	196599	Cys	GCA	0	0	74.3
000173F	2	197115	197186	Cys	GCA	0	0	74.3
000173F	3	197702	197773	Cys	GCA	0	0	74.3
000173F	4	198289	198360	Cys	GCA	0	0	74.3
000173F	5	198875	198946	Cys	GCA	0	0	74.3
000173F	6	199461	199532	Cys	GCA	0	0	74.3
000173F	7	200047	200118	Cys	GCA	0	0	74.3
000173F	8	200633	200704	Cys	GCA	0	0	74.3
000173F	9	201220	201291	Cys	GCA	0	0	74.3
000173F	10	274311	274383	Val	TAC	0	0	70.3
000173F	11	277179	277251	Ala	AGC	0	0	53.2
000173F	12	308730	308802	Val	CAC	0	0	73.7
000173F	13	311904	311976	Ala	AGC	0	0	53.2
000173F	14	319175	319247	Lys	CTT	0	0	89.2
000173F	15	330437	330509	Val	CAC	0	0	73.7
000173F	16	223992	223920	Val	TAC	0	0	70.3
000173F	17	221078	221006	Ala	AGC	0	0	53.2
000173F	18	201416	201353	Thr	AGT	0	0	31.6	pseudo
000173F	19	200829	200766	Thr	AGT	0	0	31.6	pseudo
000173F	20	200243	200180	Thr	AGT	0	0	31.6	pseudo
000173F	21	199657	199594	Thr	AGT	0	0	31.6	pseudo
000173F	22	199071	199008	Thr	AGT	0	0	31.6	pseudo
000173F	23	198485	198422	Thr	AGT	0	0	31.6	pseudo
000173F	24	197898	197835	Thr	AGT	0	0	31.6	pseudo
000173F	25	197311	197248	Thr	AGT	0	0	31.6	pseudo
000173F	26	196724	196661	Thr	AGT	0	0	31.6	pseudo
000173F	27	173816	173744	Thr	AGT	0	0	70.3
000174F	1	446849	446920	Undet	NNN	0	0	30.5
000175F	1	38349	38421	Ile	TAT	0	0	46.0
000175F	2	38502	38574	Met	CAT	0	0	83.1
000175F	3	38730	38802	Ile	TAT	0	0	46.0
000175F	4	38883	38955	Met	CAT	0	0	83.1
000175F	5	39111	39183	Ile	TAT	0	0	46.0
000175F	6	39264	39336	Met	CAT	0	0	83.1
000175F	7	39492	39564	Ile	TAT	0	0	46.0
000175F	8	39645	39717	Met	CAT	0	0	83.1
000175F	9	39873	39945	Ile	TAT	0	0	46.0
000175F	10	40026	40098	Met	CAT	0	0	83.1
000175F	11	40254	40326	Ile	TAT	0	0	46.0
000175F	12	40407	40479	Met	CAT	0	0	83.1
000175F	13	40635	40707	Ile	TAT	0	0	46.0
000175F	14	40788	40860	Met	CAT	0	0	83.1
000175F	15	41016	41088	Ile	TAT	0	0	46.0
000175F	16	41169	41241	Met	CAT	0	0	83.1
000175F	17	41397	41469	Ile	TAT	0	0	46.0
000175F	18	41550	41622	Met	CAT	0	0	83.1
000175F	19	41778	41850	Ile	TAT	0	0	46.0
000175F	20	41931	42003	Met	CAT	0	0	83.1
000175F	21	42159	42231	Ile	TAT	0	0	46.0
000175F	22	42312	42384	Met	CAT	0	0	83.1
000175F	23	42540	42612	Ile	TAT	0	0	46.0
000175F	24	42693	42765	Met	CAT	0	0	83.1
000175F	25	42921	42993	Ile	TAT	0	0	46.0
000175F	26	43074	43146	Met	CAT	0	0	83.1
000175F	27	43302	43374	Ile	TAT	0	0	46.0
000175F	28	43455	43527	Met	CAT	0	0	83.1
000175F	29	43683	43755	Ile	TAT	0	0	46.0
000175F	30	43836	43908	Met	CAT	0	0	83.1
000175F	31	44064	44136	Ile	TAT	0	0	46.0
000175F	32	44217	44289	Met	CAT	0	0	83.1
000175F	33	44445	44517	Ile	TAT	0	0	46.0
000175F	34	44598	44670	Met	CAT	0	0	83.1
000175F	35	44826	44898	Ile	TAT	0	0	46.0
000175F	36	44979	45051	Met	CAT	0	0	83.1
000175F	37	45207	45279	Ile	TAT	0	0	46.0
000175F	38	45360	45432	Met	CAT	0	0	83.1
000175F	39	45588	45660	Ile	TAT	0	0	46.0
000175F	40	45741	45813	Met	CAT	0	0	83.1
000175F	41	45969	46041	Ile	TAT	0	0	46.0
000175F	42	46122	46194	Met	CAT	0	0	83.1
000175F	43	46350	46422	Ile	TAT	0	0	46.0
000175F	44	46503	46575	Met	CAT	0	0	83.1
000175F	45	46731	46803	Ile	TAT	0	0	46.0
000175F	46	46884	46956	Met	CAT	0	0	83.1
000175F	47	47112	47184	Ile	TAT	0	0	46.0
000175F	48	47265	47337	Met	CAT	0	0	83.1
000175F	49	47493	47565	Ile	TAT	0	0	46.0
000175F	50	47646	47718	Met	CAT	0	0	83.1
000175F	51	47874	47946	Ile	TAT	0	0	46.0
000175F	52	48027	48099	Met	CAT	0	0	83.1
000175F	53	48255	48327	Ile	TAT	0	0	46.0
000175F	54	48408	48480	Met	CAT	0	0	83.1
000175F	55	48636	48708	Ile	TAT	0	0	46.0
000175F	56	48789	48861	Met	CAT	0	0	83.1
000175F	57	49017	49089	Ile	TAT	0	0	46.0
000175F	58	49170	49242	Met	CAT	0	0	83.1
000175F	59	49398	49470	Ile	TAT	0	0	46.0
000175F	60	49551	49623	Met	CAT	0	0	83.1
000175F	61	49779	49851	Ile	TAT	0	0	46.0
000175F	62	49932	50004	Met	CAT	0	0	83.1
000175F	63	50160	50232	Ile	TAT	0	0	46.0
000175F	64	50313	50385	Met	CAT	0	0	83.1
000175F	65	50541	50613	Ile	TAT	0	0	46.0
000175F	66	97836	97909	Ile	AAT	0	0	79.7
000175F	67	219642	219715	Ile	AAT	0	0	79.7
000175F	68	355203	355276	Ile	AAT	0	0	79.7
000175F	69	504110	504183	Ile	AAT	0	0	79.7
000175F	70	552728	552656	Met	CAT	0	0	83.1
000175F	71	552498	552426	Ile	TAT	0	0	31.7
000175F	72	482186	482114	Met	CAT	0	0	83.1
000175F	73	481956	481884	Ile	TAT	0	0	24.6
000175F	74	403576	403504	Met	CAT	0	0	83.1
000175F	75	403346	403274	Ile	TAT	0	0	24.6
000175F	76	305143	305070	Ile	AAT	0	0	79.7
000175F	77	209976	209903	Ile	AAT	0	0	79.7
000175F	78	162165	162092	Ile	AAT	0	0	79.7
000175F	79	143223	143150	Ile	AAT	0	0	77.2
000176F	1	102404	102485	Ser	GCT	0	0	76.7
000176F	2	102544	102614	Ser	GCT	0	0	58.6
000176F	3	111214	111297	Tyr	GTA	111251	111261	52.3
000177F	1	386695	386767	Lys	TTT	0	0	82.8
000177F	2	415949	416021	Thr	AGT	0	0	79.5
000177F	3	396316	396244	Lys	TTT	0	0	82.8
000178F	1	399960	400032	Lys	TTT	0	0	82.8
000178F	2	508821	508755	Undet	NNN	0	0	37.7
000179F	1	96318	96390	Arg	CCT	0	0	39.4
000179F	2	132315	132387	Val	GAC	0	0	65.7
000179F	3	294739	294818	Leu	TAG	0	0	73.7
000179F	4	318249	318321	Val	GAC	0	0	65.7
000179F	5	326691	326762	Glu	TTC	0	0	49.6
000179F	6	336957	336891	Undet	NNN	0	0	52.9
000179F	7	252067	251995	Leu	TAA	0	0	37.1
000179F	8	152610	152538	Val	GAC	0	0	65.7
000180F	1	423061	422990	Gln	TTG	0	0	76.6
000180F	2	265634	265568	Undet	NNN	0	0	32.6	pseudo
000181F	1	178032	178103	Glu	CTC	0	0	76.8
000181F	2	248538	248610	Phe	GAA	0	0	88.0
000181F	3	254939	255022	Leu	TAA	0	0	77.7
000181F	4	301747	301819	Phe	GAA	0	0	88.0
000181F	5	352162	352234	Phe	GAA	0	0	78.7
000181F	6	450231	450303	Lys	CTT	0	0	89.2
000181F	7	475931	476002	Glu	CTC	0	0	76.8
000181F	8	476114	476042	Lys	CTT	0	0	89.2
000181F	9	450413	450342	Glu	CTC	0	0	76.8
000181F	10	381410	381339	Cys	GCA	0	0	74.3
000181F	11	336213	336141	Phe	GAA	0	0	88.0
000181F	12	327105	327022	Leu	TAA	0	0	77.7
000181F	13	291417	291334	Leu	TAA	0	0	77.7
000181F	14	232618	232546	Phe	GAA	0	0	88.0
000181F	15	178214	178142	Lys	CTT	0	0	89.2
000182F	1	297673	297743	Gly	CCC	0	0	74.3
000182F	2	314131	314201	Gly	CCC	0	0	74.3
000182F	3	432800	432730	Gly	CCC	0	0	74.3
000182F	4	397658	397588	Gly	CCC	0	0	74.3
000182F	5	358318	358248	Gly	CCC	0	0	74.3
000186F	1	467418	467503	Asn	GTT	0	0	20.8	pseudo
000186F	2	506012	505927	Asn	GTT	0	0	20.8	pseudo
000186F	3	105695	105623	Glu	TTC	0	0	69.7
000187F	1	335475	335547	Glu	TTC	0	0	69.7
000187F	2	361278	361350	Val	GAC	0	0	65.7
000187F	3	384622	384694	Glu	TTC	0	0	69.7
000187F	4	441850	441922	Thr	AGT	0	0	79.5
000187F	5	457371	457308	Undet	NNN	0	0	40.1
000187F	6	407939	407869	His	ATG	0	0	37.0
000187F	7	382940	382868	Glu	TTC	0	0	69.7
000187F	8	120436	120368	Arg	CCT	0	0	31.5
000187F	9	40819	40747	Arg	CCT	0	0	39.4
000187F	10	21312	21240	Val	GAC	0	0	65.7
000188F	1	31162	31234	Ala	CGC	0	0	35.5
000188F	2	98743	98815	Ala	CGC	0	0	35.5
000188F	3	98892	98961	Lys	TTT	0	0	54.2
000188F	4	167007	167079	Ala	CGC	0	0	35.5
000188F	5	167156	167225	Lys	TTT	0	0	58.0
000188F	6	244655	244727	Ala	CGC	0	0	44.9
000188F	7	275880	275952	Ala	CGC	0	0	35.5
000188F	8	276029	276098	Lys	TTT	0	0	47.7
000188F	9	318247	318319	Ala	CGC	0	0	35.5
000188F	10	318396	318465	Lys	TTT	0	0	58.0
000188F	11	384812	384884	Ala	CGC	0	0	35.5
000188F	12	384961	385030	Lys	TTT	0	0	59.3
000188F	13	423963	424035	Ala	CGC	0	0	32.6
000188F	14	424112	424181	Lys	TTT	0	0	55.0
000188F	15	490241	490312	Ala	CGC	0	0	34.8
000189F	1	121816	121895	Leu	AAG	0	0	71.4
000190F	1	153453	153526	Asn	GTT	0	0	75.8
000190F	2	172013	172086	Asn	GTT	0	0	75.8
000190F	3	210996	211069	Asn	GTT	0	0	75.8
000190F	4	222599	222672	Asn	GTT	0	0	75.8
000190F	5	265720	265793	Asn	GTT	0	0	75.8
000190F	6	277328	277401	Asn	GTT	0	0	75.8
000190F	7	329111	329184	Asn	GTT	0	0	75.8
000190F	8	373959	374032	Asn	GTT	0	0	75.8
000190F	9	410175	410254	Leu	TAG	0	0	73.0
000190F	10	444969	445040	Met	CAT	0	0	44.4
000190F	11	450565	450636	Sup	TTA	0	0	66.1
000190F	12	484914	484994	Ser	AGA	0	0	81.9
000190F	13	495781	495693	Tyr	GTA	495744	495734	35.1
000190F	14	485320	485241	Leu	TAG	0	0	73.0
000190F	15	410606	410526	Ser	TGA	0	0	72.8
000190F	16	407254	407181	Asn	GTT	0	0	75.8
000190F	17	366312	366239	Asn	GTT	0	0	75.8
000190F	18	260079	260006	Asn	GTT	0	0	75.8
000190F	19	235965	235892	Asn	GTT	0	0	75.8
000190F	20	197178	197105	Asn	GTT	0	0	75.8
000190F	21	181263	181190	Asn	GTT	0	0	75.8
000191F	1	141269	141340	Gln	TTG	0	0	69.0
000191F	2	408530	408596	Undet	NNN	0	0	50.6
000191F	3	414469	414535	Undet	NNN	0	0	44.5
000191F	4	449510	449576	Undet	NNN	0	0	33.0	pseudo
000191F	5	466236	466164	Ala	CGC	0	0	54.9
000191F	6	466087	466015	Lys	TTT	0	0	82.8
000193F	1	20875	20958	Leu	CAA	0	0	73.3
000193F	2	27041	27109	Undet	NNN	0	0	42.8	pseudo
000193F	3	436608	436537	Asp	GTC	0	0	65.8
000193F	4	417928	417856	Lys	CTT	0	0	83.7
000193F	5	27219	27148	Glu	CTC	0	0	76.8
000194F	1	68714	68787	Asn	GTT	0	0	75.8
000194F	2	119089	119160	Asp	GTC	0	0	65.8
000194F	3	413922	413995	Asn	GTT	0	0	75.8
000194F	4	414218	414147	Asp	GTC	0	0	65.8
000194F	5	119384	119311	Asn	GTT	0	0	75.8
000194F	6	69009	68938	Asp	GTC	0	0	65.8
000195F	1	145972	146044	Ile	TAT	0	0	76.2
000196F	1	15661	15732	Pro	TGG	0	0	72.3
000196F	2	63099	63170	Pro	TGG	0	0	72.3
000196F	3	93518	93589	Pro	TGG	0	0	72.3
000196F	4	103926	103997	Pro	TGG	0	0	72.3
000196F	5	120432	120502	Gly	CCC	0	0	59.1
000196F	6	123014	123085	Pro	TGG	0	0	72.3
000196F	7	153428	153499	Pro	CGG	0	0	55.2
000196F	8	171721	171791	Undet	NNN	0	0	40.3
000196F	9	304543	304614	Pro	CGG	0	0	54.7
000196F	10	455133	455205	Val	GAC	0	0	65.7
000196F	11	493242	493310	Lys	CTT	0	0	61.1
000196F	12	512425	512496	Glu	CTC	0	0	26.2	pseudo
000196F	13	512601	512533	Lys	CTT	0	0	68.8
000196F	14	303431	303360	Pro	TGG	0	0	72.3
000196F	15	170608	170537	Pro	TGG	0	0	72.3
000196F	16	152318	152247	Pro	TGG	0	0	72.3
000196F	17	122676	122595	Ser	TGA	0	0	49.5
000200F	1	123585	123657	Phe	GAA	0	0	88.0
000200F	2	314448	314531	Leu	TAA	0	0	77.7
000200F	3	345309	345380	Phe	GAA	0	0	61.6
000200F	4	347534	347605	Phe	GAA	0	0	65.4
000200F	5	139160	139088	Phe	GAA	0	0	83.2
000200F	6	106980	106908	Phe	GAA	0	0	88.0
000200F	7	97388	97305	Leu	TAA	0	0	77.7
000200F	8	92145	92073	Ile	TAT	0	0	73.3
000200F	9	38671	38600	Cys	GCA	0	0	68.6
000201F	1	41836	41908	Arg	TCT	0	0	74.9
000201F	2	181026	181097	Gln	TTG	0	0	67.8
000201F	3	333635	333706	Gln	TTG	0	0	76.6
000201F	4	347129	347056	Asn	GTT	0	0	45.0	pseudo
000201F	5	308560	308487	Asn	GTT	0	0	45.0	pseudo
000201F	6	284974	284903	Gln	TTG	0	0	76.6
000201F	7	91323	91252	Gln	TTG	0	0	67.8
000202F	1	95746	95817	Glu	CTC	0	0	51.5
000202F	2	117679	117751	Ala	AGC	0	0	53.2
000202F	3	95929	95857	Lys	CTT	0	0	81.9
000204F	1	244483	244549	Pro	AGG	0	0	31.1
000204F	2	250073	250154	Ser	GCT	0	0	39.7
000204F	3	366693	366765	Val	TAC	0	0	70.3
000204F	4	386210	386291	Ser	GCT	0	0	77.0
000204F	5	410760	410841	Ser	GCT	0	0	77.0
000204F	6	460989	461070	Ser	GCT	0	0	58.3
000204F	7	461798	461869	Pro	AGG	0	0	68.9
000204F	8	471650	471731	Ser	GCT	0	0	61.0
000204F	9	472458	472529	Pro	AGG	0	0	68.9
000204F	10	473369	473441	Val	TAC	0	0	43.2
000204F	11	441307	441236	Pro	AGG	0	0	63.1
000204F	12	417637	417566	Pro	AGG	0	0	63.1
000204F	13	407249	407177	Val	CAC	0	0	43.9
000204F	14	379195	379114	Ser	GCT	0	0	37.8
000204F	15	369060	368989	Pro	AGG	0	0	68.9
000204F	16	246670	246604	Pro	AGG	0	0	28.8
000204F	17	245813	245741	Val	TAC	0	0	70.4
000204F	18	131684	131612	Arg	CCT	0	0	66.7
000205F	1	229309	229381	Phe	GAA	0	0	86.6
000205F	2	342995	343067	Phe	GAA	0	0	88.0
000205F	3	312871	312799	Phe	GAA	0	0	88.0
000205F	4	206472	206400	Phe	GAA	0	0	88.0
000207F	1	11882	11953	Pro	CGG	0	0	64.8
000207F	2	38871	38942	Pro	TGG	0	0	72.3
000207F	3	76791	76862	Pro	CGG	0	0	64.8
000207F	4	95727	95798	Pro	CGG	0	0	64.8
000207F	5	120812	120882	Gly	CCC	0	0	59.1
000207F	6	143680	143751	Pro	TGG	0	0	72.3
000207F	7	259449	259520	Pro	CGG	0	0	64.8
000207F	8	277714	277785	Pro	CGG	0	0	64.8
000207F	9	296033	296104	Pro	CGG	0	0	64.8
000207F	10	433506	433577	Pro	CGG	0	0	64.8
000207F	11	453043	453114	Pro	CGG	0	0	64.8
000207F	12	471282	471353	Pro	CGG	0	0	64.8
000207F	13	470172	470101	Pro	TGG	0	0	72.3
000207F	14	451928	451857	Pro	TGG	0	0	72.3
000207F	15	432391	432320	Pro	TGG	0	0	72.3
000207F	16	318157	318085	Val	GAC	0	0	65.7
000207F	17	294923	294853	Pro	TGG	0	0	53.5
000207F	18	276605	276535	Pro	TGG	0	0	53.5
000207F	19	258340	258270	Pro	TGG	0	0	53.5
000207F	20	94618	94547	Pro	TGG	0	0	72.3
000207F	21	75677	75606	Pro	TGG	0	0	72.3
000207F	22	10773	10703	Pro	TGG	0	0	53.5
000208F	1	92934	93006	Arg	TCT	0	0	74.9
000208F	2	175249	175321	Arg	TCT	0	0	74.9
000208F	3	327046	327118	Lys	CTT	0	0	50.5	pseudo
000208F	4	327228	327157	Glu	CTC	0	0	77.1
000210F	1	301187	301259	Val	TAC	0	0	70.3
000210F	2	304416	304488	Ala	AGC	0	0	53.2
000210F	3	339125	339197	Val	TAC	0	0	70.3
000210F	4	342017	342089	Ala	AGC	0	0	53.2
000210F	5	428396	428330	Undet	NNN	0	0	37.2
000210F	6	353958	353886	Val	CAC	0	0	73.7
000210F	7	350713	350641	Ala	AGC	0	0	53.2
000210F	8	349341	349269	Met	CAT	0	0	83.1
000210F	9	344821	344738	Leu	TAA	0	0	63.5
000210F	10	316361	316289	Val	CAC	0	0	73.7
000210F	11	313118	313046	Ala	AGC	0	0	53.2
000210F	12	311745	311673	Met	CAT	0	0	83.1
000210F	13	307209	307126	Leu	TAA	0	0	56.8
000210F	14	249052	248980	Phe	GAA	0	0	88.0
000210F	15	243913	243841	Phe	GAA	0	0	88.0
000210F	16	200547	200475	Phe	GAA	0	0	88.0
000210F	17	195413	195341	Phe	GAA	0	0	78.7
000210F	18	172385	172313	Phe	GAA	0	0	88.0
000210F	19	167252	167180	Phe	GAA	0	0	78.7
000210F	20	24487	24415	Val	CAC	0	0	73.7
000210F	21	21245	21173	Ala	AGC	0	0	53.2
000210F	22	19001	18929	Met	CAT	0	0	83.1
000211F	1	13594	13666	Val	TAC	0	0	70.3
000211F	2	16725	16797	Ala	AGC	0	0	53.2
000211F	3	268702	268774	Ala	AGC	0	0	43.8
000211F	4	336818	336890	Val	TAC	0	0	70.3
000211F	5	340044	340116	Ala	AGC	0	0	49.2
000211F	6	351763	351691	Val	CAC	0	0	73.7
000211F	7	348559	348487	Ala	AGC	0	0	30.6
000211F	8	347205	347133	Met	CAT	0	0	83.1
000211F	9	342838	342755	Leu	TAA	0	0	59.1
000211F	10	60378	60306	Val	TAC	0	0	70.3
000211F	11	57473	57401	Ala	AGC	0	0	53.2
000211F	12	28733	28661	Val	CAC	0	0	73.7
000211F	13	25486	25414	Ala	AGC	0	0	53.2
000211F	14	24045	23973	Met	CAT	0	0	73.4
000211F	15	19511	19429	Leu	TAA	0	0	47.5
000212F	1	260747	260675	Arg	TCT	0	0	74.9
000212F	2	256779	256707	Ala	CGC	0	0	32.7
000213F	1	46391	46463	Ala	TGC	0	0	33.3
000213F	2	76385	76457	Met	CAT	0	0	83.1
000213F	3	84803	84875	Met	CAT	0	0	83.1
000213F	4	87809	87881	Met	CAT	0	0	83.1
000213F	5	96318	96390	Met	CAT	0	0	83.1
000213F	6	159067	159139	Met	CAT	0	0	83.1
000213F	7	159413	159484	Sup	TTA	0	0	66.1
000213F	8	199765	199837	Met	CAT	0	0	83.1
000213F	9	199944	200027	Leu	TAA	0	0	50.9
000213F	10	200092	200163	Sup	TTA	0	0	66.1
000213F	11	213403	213475	Met	CAT	0	0	83.1
000213F	12	213742	213813	Sup	TTA	0	0	66.1
000213F	13	232461	232526	Undet	NNN	0	0	22.0
000213F	14	232591	232662	Sup	TTA	0	0	66.1
000213F	15	232736	232801	Undet	NNN	0	0	22.0
000213F	16	232866	232937	Sup	TTA	0	0	66.1
000213F	17	233011	233076	Undet	NNN	0	0	22.0
000213F	18	233141	233212	Sup	TTA	0	0	66.1
000213F	19	233286	233351	Undet	NNN	0	0	22.0
000213F	20	233416	233487	Sup	TTA	0	0	66.1
000213F	21	233561	233626	Undet	NNN	0	0	22.0
000213F	22	233691	233762	Sup	TTA	0	0	66.1
000213F	23	233836	233901	Undet	NNN	0	0	22.0
000213F	24	233966	234037	Sup	TTA	0	0	66.1
000213F	25	234115	234180	Undet	NNN	0	0	22.0
000213F	26	234245	234316	Sup	TTA	0	0	66.1
000213F	27	234394	234459	Undet	NNN	0	0	22.0
000213F	28	234524	234595	Sup	TTA	0	0	66.1
000213F	29	234669	234734	Undet	NNN	0	0	22.0
000213F	30	234799	234870	Sup	TTA	0	0	66.1
000213F	31	234944	235009	Undet	NNN	0	0	22.0
000213F	32	235074	235145	Sup	TTA	0	0	66.1
000213F	33	235219	235284	Undet	NNN	0	0	22.0
000213F	34	235349	235420	Sup	TTA	0	0	66.1
000213F	35	235492	235557	Undet	NNN	0	0	22.0
000213F	36	235622	235693	Sup	TTA	0	0	66.1
000213F	37	235771	235836	Undet	NNN	0	0	22.0
000213F	38	235901	235972	Sup	TTA	0	0	66.1
000213F	39	236050	236115	Undet	NNN	0	0	22.0
000213F	40	236180	236251	Sup	TTA	0	0	66.1
000213F	41	236329	236394	Undet	NNN	0	0	22.0
000213F	42	236459	236530	Sup	TTA	0	0	66.1
000213F	43	236608	236673	Undet	NNN	0	0	22.0
000213F	44	236738	236809	Sup	TTA	0	0	66.1
000213F	45	236883	236948	Undet	NNN	0	0	22.0
000213F	46	237013	237084	Sup	TTA	0	0	66.1
000213F	47	237158	237223	Undet	NNN	0	0	22.0
000213F	48	237288	237359	Sup	TTA	0	0	66.1
000213F	49	237433	237498	Undet	NNN	0	0	22.0
000213F	50	237563	237634	Sup	TTA	0	0	66.1
000213F	51	275318	275390	Met	CAT	0	0	83.1
000213F	52	275657	275728	Sup	TTA	0	0	66.1
000213F	53	307270	307353	Leu	CAA	0	0	61.2
000213F	54	310633	310724	Met	CAT	0	0	29.6	pseudo
000213F	55	310983	311054	Sup	TTA	0	0	66.1
000213F	56	328651	328723	Ala	TGC	0	0	55.4
000213F	57	329352	329435	Leu	TAA	0	0	77.7
000213F	58	329495	329565	Arg	ACG	0	0	55.2
000213F	59	342222	342294	Ala	TGC	0	0	59.3
000213F	60	403556	403628	Met	CAT	0	0	83.1
000213F	61	438573	438643	Arg	ACG	0	0	55.2
000213F	62	426753	426681	Met	CAT	0	0	83.1
000213F	63	426317	426234	Leu	TAA	0	0	66.8
000213F	64	426174	426104	Arg	ACG	0	0	55.2
000213F	65	384811	384731	Lys	TTT	0	0	27.4	pseudo
000213F	66	384666	384595	Sup	TTA	0	0	66.1
000213F	67	364727	364635	Leu	TAA	0	0	47.4
000213F	68	361575	361504	Undet	NNN	0	0	48.7
000213F	69	361439	361368	Sup	TTA	0	0	66.1
000213F	70	347990	347918	Met	CAT	0	0	83.1
000213F	71	347654	347583	Sup	TTA	0	0	66.1
000213F	72	328200	328117	Leu	CAA	0	0	67.5
000213F	73	324837	324746	Met	CAT	0	0	29.6	pseudo
000213F	74	324487	324416	Sup	TTA	0	0	66.1
000213F	75	306817	306745	Ala	TGC	0	0	55.4
000213F	76	306116	306033	Leu	TAA	0	0	77.7
000213F	77	305973	305903	Arg	ACG	0	0	55.2
000213F	78	294384	294312	Ala	TGC	0	0	55.4
000213F	79	284882	284810	Met	CAT	0	0	83.1
000213F	80	284543	284472	Sup	TTA	0	0	66.1
000213F	81	221194	221122	Met	CAT	0	0	83.1
000213F	82	220855	220784	Sup	TTA	0	0	66.1
000213F	83	167606	167534	Met	CAT	0	0	83.1
000213F	84	167260	167189	Sup	TTA	0	0	66.1
000213F	85	123351	123279	Met	CAT	0	0	83.1
000213F	86	123056	122985	Sup	TTA	0	0	66.1
000213F	87	113696	113625	Sup	TTA	0	0	66.1
000213F	88	113476	113404	Met	CAT	0	0	83.1
000213F	89	95685	95613	Met	CAT	0	0	83.1
000213F	90	87281	87209	Met	CAT	0	0	83.1
000213F	91	23761	23647	Leu	CAA	23712	23683	39.2
000213F	92	18805	18733	Ala	TGC	0	0	20.5
000213F	93	15886	15814	Met	CAT	0	0	83.1
000214F	1	274530	274601	Cys	GCA	0	0	76.8
000215F	1	62008	62091	Leu	CAA	0	0	73.3
000215F	2	70462	70534	Lys	CTT	0	0	89.2
000215F	3	107409	107481	Lys	CTT	0	0	89.2
000215F	4	116766	116836	Glu	CTC	0	0	76.9
000215F	5	221220	221149	iMet	CAT	0	0	60.9
000215F	6	147530	147459	iMet	CAT	0	0	60.9
000215F	7	117761	117678	Leu	CAA	0	0	33.3	pseudo
000215F	8	116947	116875	Lys	CTT	0	0	89.2
000215F	9	70644	70573	Glu	CTC	0	0	66.8
000218F	1	100882	100965	Tyr	GTA	100919	100929	67.1
000218F	2	103482	103554	Glu	TTC	0	0	70.1
000218F	3	153403	153486	Tyr	GTA	153440	153450	67.1
000218F	4	160574	160657	Tyr	GTA	160611	160621	67.1
000218F	5	186472	186555	Leu	CAA	0	0	73.3
000218F	6	234809	234892	Leu	CAA	0	0	73.3
000218F	7	315551	315634	Tyr	GTA	315588	315598	67.1
000218F	8	318087	318159	Glu	TTC	0	0	59.5
000218F	9	321213	321284	Val	TAC	0	0	37.5
000218F	10	336813	336896	Leu	CAA	0	0	73.3
000218F	11	477686	477614	Glu	TTC	0	0	69.7
000218F	12	358466	358394	Glu	TTC	0	0	69.7
000218F	13	345967	345884	Leu	CAA	0	0	73.3
000218F	14	300049	299966	Leu	CAA	0	0	73.3
000218F	15	244089	244006	Leu	CAA	0	0	73.3
000218F	16	117343	117272	Sup	CTA	0	0	69.3
000218F	17	99623	99551	Glu	TTC	0	0	69.7
000219F	1	467666	467737	Sup	TTA	0	0	66.1
000219F	2	395477	395405	Met	CAT	0	0	74.7
000219F	3	395228	395145	Leu	TAA	0	0	77.7
000219F	4	395082	395011	Sup	TTA	0	0	42.2
000220F	1	91591	91671	Ser	TGA	0	0	81.9
000221F	1	70267	70338	Pro	TGG	0	0	72.3
000221F	2	96440	96520	Ser	TGA	0	0	50.0
000221F	3	107076	107156	Ser	TGA	0	0	71.8
000221F	4	384396	384469	Ile	AAT	0	0	79.7
000221F	5	344580	344507	Ile	AAT	0	0	79.7
000221F	6	311120	311049	Pro	TGG	0	0	72.3
000221F	7	195378	195307	Pro	TGG	0	0	72.3
000221F	8	115412	115333	Leu	TAG	0	0	73.7
000224F	1	362981	363052	Pro	TGG	0	0	72.3
000224F	2	395125	395196	Pro	CGG	0	0	72.3
000224F	3	395757	395686	Sup	TTA	0	0	66.1
000225F	1	26558	26630	Arg	TCT	0	0	74.9
000225F	2	38878	38805	Ile	AAT	0	0	79.7
000226F	1	62056	62129	Ile	AAT	0	0	79.7
000226F	2	63429	63508	Leu	AAG	0	0	71.4
000226F	3	232529	232600	Cys	GCA	0	0	29.9	pseudo
000226F	4	361431	361511	Ser	TGA	0	0	81.9
000226F	5	447409	447488	Leu	CAG	0	0	71.3
000226F	6	447772	447692	Ser	TGA	0	0	81.9
000226F	7	361794	361715	Leu	CAG	0	0	71.3
000226F	8	62798	62725	Ile	AAT	0	0	79.7
000227F	1	124205	124276	Gly	TCC	0	0	76.7
000227F	2	135960	136031	Sup	TTA	0	0	66.1
000227F	3	174029	174101	Ala	TGC	0	0	59.3
000227F	4	292299	292371	Arg	ACG	0	0	68.8
000227F	5	304033	304104	Sup	TTA	0	0	66.1
000227F	6	308593	308665	Ala	TGC	0	0	59.3
000227F	7	406217	406145	Lys	CTT	0	0	89.2
000227F	8	377794	377729	Gly	TCC	0	0	40.2
000227F	9	348164	348096	Undet	NNN	0	0	25.6
000227F	10	248348	248276	Arg	TCT	0	0	64.1
000227F	11	222563	222491	Ala	TGC	0	0	59.3
000227F	12	191813	191741	Ala	AGC	0	0	53.2
000227F	13	124387	124315	Ala	AGC	0	0	40.4
000227F	14	114443	114372	Gly	TCC	0	0	76.7
000228F	1	88732	88804	Ala	CGC	0	0	46.9
000228F	2	88881	88953	Lys	TTT	0	0	82.8
000228F	3	58862	58790	Ala	CGC	0	0	54.9
000228F	4	58713	58641	Lys	TTT	0	0	82.8
000229F	1	421250	421321	Gly	TCC	0	0	76.4
000229F	2	422044	422115	Thr	TGT	0	0	80.3
000229F	3	422274	422345	Gly	TCC	0	0	76.4
000229F	4	440129	440200	Gly	TCC	0	0	76.4
000229F	5	440924	440995	Thr	TGT	0	0	80.3
000229F	6	441154	441225	Gly	TCC	0	0	76.4
000230F	1	126091	126162	Gly	TCC	0	0	76.7
000230F	2	136590	136663	Ile	AAT	0	0	79.7
000230F	3	202882	202954	Ala	AGC	0	0	53.2
000230F	4	211120	211186	Leu	CAA	0	0	39.6	pseudo
000230F	5	220781	220852	Gly	TCC	0	0	76.7
000230F	6	349199	349127	Glu	TTC	0	0	60.9
000230F	7	348941	348868	Asn	GTT	0	0	59.9
000230F	8	217916	217845	Gly	TCC	0	0	76.7
000230F	9	206744	206671	Ile	AAT	0	0	79.7
000230F	10	203073	203002	Gly	TCC	0	0	76.7
000231F	1	143338	143404	Pro	CGG	0	0	32.5	pseudo
000231F	2	160718	160784	Pro	CGG	0	0	32.5	pseudo
000231F	3	178097	178163	Pro	CGG	0	0	32.5	pseudo
000231F	4	264282	264353	Pro	CGG	0	0	70.9
000231F	5	308413	308479	Pro	CGG	0	0	32.5	pseudo
000231F	6	319413	319479	Pro	CGG	0	0	32.5	pseudo
000231F	7	330414	330480	Pro	CGG	0	0	32.5	pseudo
000231F	8	341805	341871	Pro	CGG	0	0	32.5	pseudo
000231F	9	233496	233430	Pro	CGG	0	0	32.5	pseudo
000231F	10	227994	227928	Pro	CGG	0	0	32.5	pseudo
000231F	11	216520	216454	Pro	CGG	0	0	32.5	pseudo
000231F	12	205095	205029	Pro	CGG	0	0	32.5	pseudo
000231F	13	192742	192676	Pro	CGG	0	0	32.5	pseudo
000232F	1	56521	56600	Leu	TAG	0	0	72.5
000232F	2	114317	114396	Leu	TAG	0	0	73.7
000232F	3	167656	167735	Leu	TAG	0	0	73.7
000232F	4	221348	221427	Leu	TAG	0	0	73.7
000232F	5	241878	241957	Leu	AAG	0	0	71.4
000232F	6	248583	248649	Undet	NNN	0	0	41.5
000232F	7	270189	270255	Undet	NNN	0	0	29.8
000232F	8	281969	282035	Undet	NNN	0	0	29.8
000232F	9	293746	293812	Undet	NNN	0	0	29.8
000232F	10	305535	305601	Undet	NNN	0	0	29.8
000232F	11	317324	317390	Undet	NNN	0	0	29.8
000232F	12	329101	329167	Undet	NNN	0	0	29.8
000232F	13	340948	341014	Undet	NNN	0	0	29.8
000232F	14	452829	452763	Undet	NNN	0	0	41.5
000232F	15	233295	233216	Leu	AAG	0	0	71.4
000232F	16	191370	191291	Leu	TAG	0	0	67.9
000232F	17	179584	179505	Leu	AAG	0	0	71.4
000232F	18	125389	125310	Leu	AAG	0	0	71.4
000232F	19	84630	84564	Undet	NNN	0	0	41.0
000232F	20	72878	72799	Leu	AAG	0	0	71.4
000233F	1	441654	441582	Ala	CGC	0	0	35.5
000233F	2	441505	441436	Lys	TTT	0	0	58.0
000233F	3	382942	382870	Ala	CGC	0	0	35.5
000233F	4	382793	382724	Lys	TTT	0	0	42.2	pseudo
000233F	5	350509	350437	Ala	CGC	0	0	34.5
000233F	6	350360	350291	Lys	TTT	0	0	52.5
000233F	7	310596	310524	Ala	CGC	0	0	28.3
000233F	8	310447	310378	Lys	TTT	0	0	54.8
000233F	9	254880	254808	Ala	CGC	0	0	35.5
000233F	10	254731	254662	Lys	TTT	0	0	46.7	pseudo
000233F	11	185004	184932	Ala	CGC	0	0	35.5
000233F	12	154654	154582	Ala	CGC	0	0	35.5
000233F	13	154505	154436	Lys	TTT	0	0	46.7	pseudo
000233F	14	95474	95402	Val	CAC	0	0	32.2
000233F	15	95325	95256	Lys	TTT	0	0	58.0
000233F	16	36941	36869	Ala	CGC	0	0	35.5
000233F	17	36792	36723	Lys	TTT	0	0	52.5
000234F	1	189200	189273	Asn	GTT	0	0	75.8
000234F	2	312617	312688	Cys	GCA	0	0	76.8
000234F	3	291050	290978	Glu	TTC	0	0	70.1
000234F	4	163728	163656	Glu	TTC	0	0	69.7
000235F	1	66264	66335	Asp	GTC	0	0	47.1
000235F	2	166438	166509	Asp	GTC	0	0	65.8
000235F	3	213866	213937	Asp	GTC	0	0	65.8
000235F	4	235509	235580	Asp	GTC	0	0	65.8
000235F	5	376067	376147	Ser	TGA	0	0	66.0
000235F	6	416788	416868	Ser	TGA	0	0	66.0
000235F	7	223579	223508	Asp	GTC	0	0	65.8
000235F	8	110873	110802	Asp	GTC	0	0	65.8
000235F	9	61723	61652	Cys	GCA	0	0	43.2	pseudo
000235F	10	7654	7583	Asp	GTC	0	0	55.2
000236F	1	79458	79529	Cys	GCA	0	0	73.3
000236F	2	89476	89548	Lys	TTT	0	0	82.8
000236F	3	115960	116030	Tyr	GTA	0	0	33.6
000236F	4	241520	241592	Ala	TGC	0	0	55.4
000236F	5	242143	242215	Ile	TAT	0	0	50.0
000236F	6	356194	356266	Lys	CTT	0	0	89.2
000236F	7	356377	356306	Glu	CTC	0	0	51.5
000236F	8	335114	335042	Ala	AGC	0	0	53.2
000236F	9	304486	304414	Phe	GAA	0	0	88.0
000236F	10	215063	214991	Ala	TGC	0	0	55.4
000236F	11	212080	211998	Lys	TTT	212042	212036	45.8
000236F	12	140545	140473	Lys	TTT	0	0	82.8
000236F	13	102795	102723	Ala	TGC	0	0	55.4
000236F	14	99590	99508	Lys	TTT	99552	99546	45.8
000237F	1	82655	82735	Ser	TGA	0	0	81.9
000237F	2	134297	134229	Ile	AAT	0	0	31.7
000240F	1	59981	60053	Lys	TTT	0	0	82.8
000240F	2	86034	86107	Asn	GTT	0	0	66.0
000240F	3	182281	182353	Lys	TTT	0	0	82.8
000240F	4	209209	209282	Asn	GTT	0	0	75.8
000240F	5	394265	394337	Lys	TTT	0	0	82.8
000240F	6	420556	420629	Asn	GTT	0	0	75.8
000240F	7	354638	354566	Lys	TTT	0	0	82.8
000240F	8	329929	329856	Asn	GTT	0	0	75.8
000243F	1	178053	178124	Sup	TTA	0	0	66.1
000243F	2	193148	193234	Lys	TTT	193184	193197	46.8
000243F	3	208382	208468	Lys	CTT	208419	208430	44.0
000243F	4	217777	217862	Lys	TTT	217815	217824	47.4
000243F	5	229662	229750	Lys	TTT	229699	229712	51.2
000243F	6	231962	232048	Lys	TTT	231999	232010	50.3
000243F	7	301973	302044	Sup	TTA	0	0	66.1
000243F	8	315182	315268	Lys	CTT	315219	315230	44.0
000243F	9	327418	327347	Sup	TTA	0	0	66.1
000243F	10	314139	314053	Lys	CTT	314102	314091	44.0
000243F	11	213511	213426	Lys	TTT	213473	213464	47.4
000243F	12	207360	207272	Lys	TTT	207323	207310	51.2
000243F	13	185340	185269	Sup	TTA	0	0	66.1
000244F	1	229184	229256	Sup	CTA	0	0	24.9	pseudo
000244F	2	190948	190876	Sup	CTA	0	0	21.0	pseudo
000244F	3	128509	128426	Tyr	GTA	128472	128462	52.4
000244F	4	7320	7237	Leu	CAA	0	0	73.3
000245F	1	7143	7224	Ser	AGA	0	0	81.0
000245F	2	8517	8598	Ser	AGA	0	0	81.0
000245F	3	9891	9972	Ser	AGA	0	0	81.0
000245F	4	11265	11346	Ser	AGA	0	0	81.0
000245F	5	12639	12720	Ser	AGA	0	0	81.0
000245F	6	154930	155011	Ser	AGA	0	0	81.0
000245F	7	160006	160077	Thr	CGT	0	0	34.1
000245F	8	211096	211177	Ser	AGA	0	0	81.0
000245F	9	239678	239759	Ser	AGA	0	0	52.8
000245F	10	250501	250582	Ser	AGA	0	0	81.0
000245F	11	254568	254651	Leu	CAA	0	0	73.3
000245F	12	268282	268363	Ser	AGA	0	0	81.0
000245F	13	335142	335223	Ser	AGA	0	0	81.0
000245F	14	361716	361797	Ser	AGA	0	0	81.0
000245F	15	370039	369956	Leu	CAA	0	0	67.9
000245F	16	363843	363762	Ser	AGA	0	0	81.0
000245F	17	349640	349557	Leu	CAA	0	0	73.3
000245F	18	316006	315923	Leu	CAA	0	0	73.3
000245F	19	310387	310306	Ser	AGA	0	0	81.0
000245F	20	288201	288118	Leu	CAA	0	0	73.3
000245F	21	170007	169926	Ser	CGA	0	0	73.0
000245F	22	134164	134083	Ser	CGA	0	0	73.3
000245F	23	42342	42261	Ser	AGA	0	0	81.0
000245F	24	40968	40887	Ser	AGA	0	0	81.0
000245F	25	39594	39513	Ser	AGA	0	0	81.0
000245F	26	38220	38139	Ser	AGA	0	0	81.0
000246F	1	25227	25299	Glu	TTC	0	0	68.7
000246F	2	25355	25425	Arg	TCG	0	0	49.7
000246F	3	27076	27148	Glu	TTC	0	0	65.6
000246F	4	55184	55254	Arg	TCG	0	0	55.3
000246F	5	61278	61350	Glu	TTC	0	0	74.7
000246F	6	76454	76382	Arg	TCT	0	0	74.9
000247F	1	128875	128954	Leu	AAG	0	0	71.4
000247F	2	139400	139479	Leu	AAG	0	0	71.4
000247F	3	185208	185287	Leu	AAG	0	0	71.4
000250F	1	271242	271314	Lys	CTT	0	0	89.2
000250F	2	276200	276272	Lys	CTT	0	0	89.2
000250F	3	318153	318082	Glu	CTC	0	0	76.8
000250F	4	265047	264976	Glu	CTC	0	0	60.9
000250F	5	89039	88968	Glu	CTC	0	0	76.8
000250F	6	40178	40107	Glu	CTC	0	0	76.8
000252F	1	206111	206182	Sup	CTA	0	0	69.3
000252F	2	300732	300803	Sup	CTA	0	0	64.9
000252F	3	314651	314722	Sup	CTA	0	0	69.3
000252F	4	355254	355325	Sup	CTA	0	0	69.3
000252F	5	311294	311223	Sup	CTA	0	0	69.3
000252F	6	301842	301771	Sup	CTA	0	0	69.3
000252F	7	156716	156645	Sup	CTA	0	0	69.3
000252F	8	127742	127671	Sup	CTA	0	0	69.3
000252F	9	103570	103499	Sup	CTA	0	0	69.3
000252F	10	43050	42979	Sup	CTA	0	0	51.3
000254F	1	3792	3863	Cys	GCA	0	0	67.1
000254F	2	114158	114230	Thr	AGT	0	0	79.5
000254F	3	116603	116674	Cys	GCA	0	0	76.8
000254F	4	395532	395603	Cys	GCA	0	0	58.6
000254F	5	396217	396289	Thr	AGT	0	0	79.5
000254F	6	364184	364112	Thr	AGT	0	0	79.5
000254F	7	195135	195050	Leu	CAA	0	0	56.8
000255F	1	86423	86494	Glu	CTC	0	0	76.8
000255F	2	231219	231292	Asn	GTT	0	0	75.8
000255F	3	426601	426528	Asn	GTT	0	0	75.8
000255F	4	223491	223418	Asn	GTT	0	0	75.8
000255F	5	202222	202150	Lys	CTT	0	0	89.2
000255F	6	132828	132745	Tyr	GTA	132791	132781	67.1
000255F	7	130318	130246	Glu	TTC	0	0	70.1
000255F	8	129031	128958	Asn	GTT	0	0	75.8
000255F	9	86605	86533	Lys	CTT	0	0	91.4
000257F	1	21061	21142	Ser	AGA	0	0	81.0
000257F	2	38893	38976	Leu	TAA	0	0	77.7
000257F	3	39039	39109	Arg	ACG	0	0	55.2
000257F	4	59368	59451	Leu	TAA	0	0	77.7
000257F	5	79582	79654	Met	CAT	0	0	83.1
000257F	6	85726	85796	Arg	ACG	0	0	55.2
000257F	7	89411	89494	Leu	CAA	0	0	73.3
000257F	8	93139	93211	Met	CAT	0	0	83.1
000257F	9	127822	127905	Leu	CAA	0	0	73.3
000257F	10	149638	149708	Arg	ACG	0	0	55.2
000257F	11	153288	153371	Leu	CAA	0	0	73.3
000257F	12	182167	182239	Met	CAT	0	0	83.1
000257F	13	187862	187932	Arg	ACG	0	0	55.2
000257F	14	191527	191610	Leu	CAA	0	0	73.3
000257F	15	213212	213295	Leu	TAA	0	0	77.7
000257F	16	226862	226945	Leu	TAA	0	0	77.7
000257F	17	245362	245445	Leu	CAA	0	0	73.3
000257F	18	265139	265222	Leu	TAA	0	0	77.7
000257F	19	283148	283231	Leu	CAA	0	0	73.3
000257F	20	309613	309683	Arg	ACG	0	0	55.2
000257F	21	313294	313377	Leu	CAA	0	0	66.2
000257F	22	335070	335153	Leu	TAA	0	0	77.7
000257F	23	335215	335285	Arg	ACG	0	0	55.2
000257F	24	367414	367497	Leu	TAA	0	0	77.7
000257F	25	367559	367620	Undet	NNN	0	0	20.8
000257F	26	386878	386961	Leu	TAA	0	0	77.7
000257F	27	390987	390917	Arg	ACG	0	0	55.2
000257F	28	387310	387227	Leu	CAA	0	0	73.3
000257F	29	339187	339117	Arg	ACG	0	0	55.2
000257F	30	335508	335425	Leu	CAA	0	0	73.3
000257F	31	313723	313640	Leu	TAA	0	0	77.7
000257F	32	306094	306011	Leu	TAA	0	0	77.7
000257F	33	305949	305880	Arg	ACG	0	0	23.1
000257F	34	275465	275393	Met	CAT	0	0	83.1
000257F	35	269241	269171	Arg	ACG	0	0	55.2
000257F	36	265568	265485	Leu	CAA	0	0	73.3
000257F	37	238015	237943	Met	CAT	0	0	83.1
000257F	38	230949	230879	Arg	ACG	0	0	54.9
000257F	39	227283	227200	Leu	CAA	0	0	73.3
000257F	40	223149	223077	Met	CAT	0	0	83.1
000257F	41	217328	217259	Arg	ACG	0	0	40.4
000257F	42	213640	213557	Leu	CAA	0	0	73.3
000257F	43	191956	191873	Leu	TAA	0	0	77.7
000257F	44	174898	174815	Leu	CAA	0	0	73.3
000257F	45	153717	153634	Leu	TAA	0	0	77.7
000257F	46	120490	120418	Met	CAT	0	0	83.1
000257F	47	113154	113084	Arg	ACG	0	0	55.2
000257F	48	109481	109398	Leu	CAA	0	0	73.3
000257F	49	72262	72179	Leu	CAA	0	0	73.3
000259F	1	292391	292462	Glu	CTC	0	0	76.8
000259F	2	292574	292502	Lys	CTT	0	0	89.2
000261F	1	236216	236287	Lys	CTT	0	0	69.7
000261F	2	393721	393792	Glu	CTC	0	0	76.8
000261F	3	393904	393832	Lys	CTT	0	0	67.2
000261F	4	236399	236327	Lys	CTT	0	0	67.2
000262F	1	18646	18714	Lys	CTT	0	0	71.5
000264F	1	257716	257799	Tyr	GTA	257753	257763	49.0
000264F	2	370451	370534	Tyr	GTA	370488	370498	58.5
000264F	3	401205	401288	Tyr	GTA	401242	401252	58.5
000264F	4	66228	66156	Met	CAT	0	0	83.1
000265F	1	52057	52129	His	GTG	0	0	29.9
000265F	2	74003	74074	Glu	CTC	0	0	76.8
000265F	3	104417	104489	His	GTG	0	0	29.9
000265F	4	259490	259561	Glu	CTC	0	0	76.8
000265F	5	307421	307492	Glu	CTC	0	0	76.8
000265F	6	365827	365898	Glu	CTC	0	0	76.8
000265F	7	399770	399698	His	GTG	0	0	29.9
000265F	8	382324	382252	His	GTG	0	0	29.9
000265F	9	323475	323403	His	GTG	0	0	29.9
000265F	10	271387	271315	His	GTG	0	0	29.9
000265F	11	243560	243488	His	GTG	0	0	29.9
000265F	12	226739	226667	His	GTG	0	0	29.9
000265F	13	143806	143734	His	GTG	0	0	29.9
000265F	14	117203	117132	Glu	CTC	0	0	76.8
000265F	15	20057	19985	His	GTG	0	0	29.9
000265F	16	3234	3162	His	GTG	0	0	29.9
000266F	1	89486	89558	Val	GAC	0	0	56.9
000266F	2	362464	362393	Val	TAC	0	0	32.8
000266F	3	179097	179026	Gln	TTG	0	0	67.6
000267F	1	296703	296776	Ile	AAT	0	0	79.7
000267F	2	317812	317885	Ile	AAT	0	0	79.7
000267F	3	392512	392439	Ile	AAT	0	0	79.7
000273F	1	73149	73228	Arg	TCT	0	0	36.5	pseudo
000273F	2	186108	186187	Arg	TCT	0	0	36.5	pseudo
000273F	3	216690	216769	Arg	TCT	0	0	36.5	pseudo
000273F	4	279011	279090	Arg	TCT	0	0	36.5	pseudo
000273F	5	341236	341315	Arg	TCT	0	0	30.9	pseudo
000273F	6	386570	386649	Arg	TCT	0	0	36.5	pseudo
000273F	7	399186	399107	Arg	TCT	0	0	36.5	pseudo
000273F	8	355340	355261	Arg	TCT	0	0	36.5	pseudo
000273F	9	309761	309682	Arg	TCT	0	0	36.5	pseudo
000273F	10	247382	247303	Arg	TCT	0	0	36.5	pseudo
000273F	11	198732	198653	Arg	TCT	0	0	36.5	pseudo
000273F	12	154843	154764	Arg	TCT	0	0	36.5	pseudo
000274F	1	165630	165701	Cys	GCA	0	0	74.3
000274F	2	231091	231162	Cys	GCA	0	0	74.3
000274F	3	315120	315191	Cys	GCA	0	0	74.3
000274F	4	136961	136890	Cys	GCA	0	0	74.3
000276F	1	362284	362351	Asp	GTC	0	0	24.6	pseudo
000276F	2	379223	379156	Asp	GTC	0	0	24.6	pseudo
000278F	1	20188	20260	Val	CAC	0	0	35.5	pseudo
000278F	2	31480	31552	Ala	AGC	0	0	53.2
000278F	3	38817	38900	Leu	TAA	0	0	77.7
000278F	4	40941	40869	Leu	TAA	0	0	30.0	pseudo
000280F	1	133422	133494	Ala	AGC	0	0	53.2
000280F	2	200399	200472	Asn	GTT	0	0	75.8
000280F	3	202856	202929	Asn	GTT	0	0	73.5
000280F	4	212076	212149	Asn	GTT	0	0	75.8
000280F	5	285123	285196	Asn	GTT	0	0	38.4	pseudo
000280F	6	294568	294639	Pro	AGG	0	0	68.9
000280F	7	341297	341227	Gln	CTG	0	0	63.8
000280F	8	296538	296466	Ile	TAT	0	0	79.0
000280F	9	286149	286078	Pro	AGG	0	0	68.9
000280F	10	244314	244233	Ser	CGA	0	0	71.8
000280F	11	219326	219255	Pro	AGG	0	0	50.5
000280F	12	208565	208484	Ser	CGA	0	0	71.8
000280F	13	177023	176952	Pro	AGG	0	0	68.9
000280F	14	148418	148347	Pro	AGG	0	0	68.9
000280F	15	146115	146042	Asn	GTT	0	0	75.8
000280F	16	138028	137947	Ser	GCT	0	0	76.7
000282F	1	65057	65129	Val	TAC	0	0	70.3
000282F	2	68286	68358	Ala	AGC	0	0	53.2
000282F	3	313901	313829	Ala	CGC	0	0	35.5
000282F	4	313752	313683	Lys	TTT	0	0	58.0
000282F	5	80807	80735	Val	CAC	0	0	73.7
000282F	6	77564	77492	Ala	AGC	0	0	53.2
000282F	7	76152	76080	Met	CAT	0	0	83.1
000282F	8	71095	71012	Leu	TAA	0	0	23.9	pseudo
000282F	9	23986	23914	Val	TAC	0	0	70.3
000282F	10	21074	21002	Ala	AGC	0	0	53.2
000284F	1	41653	41725	Met	CAT	0	0	83.1
000284F	2	93018	93090	Met	CAT	0	0	83.1
000284F	3	122706	122634	Met	CAT	0	0	83.1
000287F	1	8117	8188	Cys	GCA	0	0	74.3
000287F	2	114400	114471	Cys	GCA	0	0	65.9
000287F	3	288989	289060	Cys	GCA	0	0	74.3
000287F	4	385380	385452	Ala	AGC	0	0	53.2
000287F	5	289188	289119	Thr	AGT	0	0	33.8
000287F	6	114601	114523	Thr	AGT	0	0	35.7
000287F	7	8327	8247	Thr	AGT	0	0	36.8
000288F	1	379143	379215	Lys	CTT	0	0	85.0
000288F	2	379325	379254	Glu	CTC	0	0	43.7
000288F	3	282311	282245	Undet	NNN	0	0	21.4
000288F	4	282154	282082	Phe	GAA	0	0	28.0	pseudo
000289F	1	3699	3769	Gln	CTG	0	0	28.0
000289F	2	88740	88811	Sup	TTA	0	0	28.5
000289F	3	90163	90234	Gln	CTG	0	0	31.4	pseudo
000289F	4	245419	245491	Glu	TTC	0	0	74.7
000289F	5	285231	285303	Glu	TTC	0	0	69.7
000289F	6	178521	178451	Gln	CTG	0	0	64.6
000293F	1	24573	24644	Glu	CTC	0	0	31.2	pseudo
000293F	2	24755	24683	Lys	CTT	0	0	89.2
000294F	1	313811	313740	Glu	CTC	0	0	69.9
000295F	1	374989	375061	Ile	TAT	0	0	73.3
000295F	2	373674	373603	Undet	NNN	0	0	32.6	pseudo
000295F	3	9559	9487	Met	CAT	0	0	83.1
000297F	1	137177	137249	Arg	TCT	0	0	74.9
000297F	2	202256	202328	Arg	TCT	0	0	74.9
000297F	3	267492	267564	Arg	TCT	0	0	74.9
000299F	1	283072	283144	Arg	TCT	0	0	74.9
000300F	1	45555	45627	Ala	CGC	0	0	28.3
000300F	2	45704	45773	Lys	TTT	0	0	58.0
000300F	3	103449	103521	Arg	TCT	0	0	74.9
000300F	4	151226	151298	Val	CAC	0	0	73.7
000300F	5	154432	154504	Ala	AGC	0	0	53.2
000300F	6	155773	155845	Met	CAT	0	0	83.1
000300F	7	160294	160377	Leu	TAA	0	0	60.0
000300F	8	248684	248756	Val	CAC	0	0	73.7
000300F	9	251932	252004	Ala	AGC	0	0	53.2
000300F	10	253278	253350	Met	CAT	0	0	83.1
000300F	11	257804	257887	Leu	TAA	0	0	49.8
000300F	12	326710	326782	Val	TAC	0	0	70.3
000300F	13	329657	329729	Ala	AGC	0	0	53.2
000300F	14	362857	362930	Phe	GAA	0	0	82.5
000300F	15	367987	368059	Phe	GAA	0	0	88.0
000300F	16	263870	263798	Val	TAC	0	0	70.3
000300F	17	260640	260568	Ala	AGC	0	0	48.8
000300F	18	166317	166245	Val	TAC	0	0	70.3
000300F	19	163089	163017	Ala	AGC	0	0	53.2
000301F	1	49153	49224	Sup	TTA	0	0	66.1
000301F	2	78846	78775	Sup	TTA	0	0	66.1
000301F	3	14217	14146	Sup	TTA	0	0	66.1
000304F	1	120779	120864	Asn	GTT	0	0	20.8	pseudo
000304F	2	184275	184360	Asn	GTT	0	0	20.8	pseudo
000304F	3	340288	340203	Asn	GTT	0	0	20.8	pseudo
000304F	4	285004	284919	Asn	GTT	0	0	22.7	pseudo
000304F	5	227521	227436	Asn	GTT	0	0	20.8	pseudo
000305F	1	134256	134328	Phe	GAA	0	0	88.0
000305F	2	289063	289135	Lys	CTT	0	0	89.2
000305F	3	289245	289174	Glu	CTC	0	0	76.8
000305F	4	219871	219800	Cys	GCA	0	0	68.6
000305F	5	163323	163252	Cys	GCA	0	0	68.6
000306F	1	38777	38706	Sup	TTA	0	0	66.1
000308F	1	42745	42811	Undet	NNN	0	0	50.6
000308F	2	147933	148004	Thr	CGT	0	0	79.3
000308F	3	162030	162103	Ile	AAT	0	0	79.7
000308F	4	284563	284634	Cys	GCA	0	0	57.2
000308F	5	245392	245320	Thr	AGT	0	0	79.5
000308F	6	241853	241782	Cys	GCA	0	0	54.3
000308F	7	226323	226250	Ile	AAT	0	0	79.7
000308F	8	207265	207192	Ile	AAT	0	0	79.7
000308F	9	189668	189595	Ile	AAT	0	0	79.7
000308F	10	86140	86070	Arg	CCG	0	0	69.8
000308F	11	43763	43691	Phe	GAA	0	0	88.0
000310F	1	31037	30966	Cys	GCA	0	0	74.3
000312F	1	72450	72376	Ile	TAT	0	0	66.5
000312F	2	63861	63787	Ile	AAT	0	0	70.3
000312F	3	59764	59691	Ile	AAT	0	0	79.7
000314F	1	101808	101880	Ala	CGC	0	0	35.5
000314F	2	101957	102026	Lys	TTT	0	0	46.7	pseudo
000314F	3	179100	179172	Ala	CGC	0	0	30.3
000314F	4	238130	238202	Ala	CGC	0	0	35.5
000314F	5	238279	238348	Lys	TTT	0	0	58.0
000316F	1	303724	303797	Asn	GTT	0	0	75.8
000316F	2	27829	27763	Undet	NNN	0	0	40.3
000317F	1	119126	119197	Gly	TCC	0	0	76.4
000317F	2	162509	162580	Gly	TCC	0	0	76.4
000317F	3	340743	340672	Thr	TGT	0	0	80.3
000317F	4	299868	299796	Glu	TTC	0	0	69.7
000318F	1	185290	185356	Undet	NNN	0	0	32.6
000320F	1	283543	283615	Glu	TTC	0	0	69.7
000320F	2	164904	164832	Glu	TTC	0	0	69.7
000322F	1	129908	129980	Val	TAC	0	0	70.3
000322F	2	134682	134754	Val	TAC	0	0	51.1
000322F	3	280209	280282	Ala	TGC	0	0	40.0
000322F	4	91872	91800	Val	TAC	0	0	70.3
000323F	1	99702	99774	Arg	TCT	0	0	66.7
000323F	2	267155	267083	Glu	TTC	0	0	69.7
000324F	1	28378	28448	Sup	TTA	0	0	34.0
000324F	2	84621	84692	Sup	TTA	0	0	66.1
000324F	3	261495	261566	Sup	TTA	0	0	66.1
000324F	4	292466	292536	Sup	TTA	0	0	34.0
000324F	5	229472	229401	Sup	TTA	0	0	57.3
000324F	6	94573	94502	Sup	TTA	0	0	43.7
000325F	1	329291	329219	Arg	TCT	0	0	74.9
000325F	2	269052	268980	Arg	TCT	0	0	74.9
000325F	3	27844	27772	Ala	CGC	0	0	35.5
000325F	4	27695	27626	Lys	TTT	0	0	55.0
000327F	1	40709	40781	Lys	CTT	0	0	72.6
000327F	2	84775	84847	Lys	CTT	0	0	63.1
000327F	3	163736	163808	Lys	CTT	0	0	66.1
000327F	4	238852	238924	Lys	CTT	0	0	63.2
000327F	5	326609	326681	Lys	CTT	0	0	61.8
000328F	1	143772	143848	Cys	GCA	0	0	40.8	pseudo
000328F	2	144529	144617	Leu	TAA	0	0	31.9
000328F	3	165370	165441	Asp	GTC	0	0	65.8
000328F	4	175737	175808	Asp	GTC	0	0	65.8
000328F	5	181421	181492	Asp	GTC	0	0	65.8
000328F	6	239627	239697	Asp	ATC	0	0	25.3
000328F	7	255119	255191	Asp	GTC	0	0	58.0
000328F	8	311668	311739	Asp	GTC	0	0	65.8
000328F	9	330408	330479	Asp	GTC	0	0	65.8
000328F	10	350215	350286	Asp	GTC	0	0	50.3
000328F	11	381949	382020	Asp	GTC	0	0	65.8
000328F	12	332319	332248	Asp	GTC	0	0	46.3
000328F	13	301722	301651	Asp	GTC	0	0	65.8
000328F	14	225191	225120	Cys	GCA	0	0	76.8
000328F	15	183419	183348	Asp	GTC	0	0	65.8
000328F	16	143185	143114	Asp	GTC	0	0	65.8
000329F	1	12284	12357	Ile	AAT	0	0	79.7
000330F	1	236115	236187	Arg	TCT	0	0	74.9
000330F	2	238396	238467	iMet	CAT	0	0	35.3
000330F	3	238089	238017	Arg	TCT	0	0	74.9
000332F	1	242711	242783	Glu	TTC	0	0	69.7
000332F	2	325972	325900	Glu	TTC	0	0	69.7
000333F	1	40133	40205	Ala	AGC	0	0	53.2
000333F	2	106751	106823	Ala	AGC	0	0	45.2
000333F	3	151687	151758	Glu	CTC	0	0	76.8
000333F	4	163959	164031	Lys	CTT	0	0	89.2
000333F	5	228878	228950	Ala	AGC	0	0	53.2
000333F	6	278984	279055	Glu	CTC	0	0	76.8
000333F	7	289504	289576	Lys	CTT	0	0	89.2
000333F	8	289685	289614	Glu	CTC	0	0	69.0
000333F	9	279167	279095	Lys	CTT	0	0	89.2
000333F	10	177597	177526	Asp	GTC	0	0	65.8
000333F	11	164141	164070	Glu	CTC	0	0	76.8
000333F	12	151870	151798	Lys	CTT	0	0	89.2
000333F	13	41070	41000	Gly	GCC	0	0	64.4
000333F	14	6176	6105	Asp	GTC	0	0	65.8
000335F	1	4040	4110	Gly	TCC	0	0	57.9
000335F	2	94961	95032	Gly	TCC	0	0	76.4
000335F	3	330972	331043	Sup	TTA	0	0	66.1
000335F	4	264132	264060	Phe	GAA	0	0	88.0
000335F	5	123870	123804	Gly	TCC	0	0	42.8
000335F	6	123535	123464	Thr	TGT	0	0	80.3
000335F	7	121231	121165	Gly	TCC	0	0	42.8
000335F	8	120896	120825	Thr	TGT	0	0	80.3
000335F	9	118260	118189	Thr	TGT	0	0	80.3
000335F	10	115956	115895	Gly	TCC	0	0	24.3	pseudo
000335F	11	115626	115555	Thr	TGT	0	0	80.3
000335F	12	113322	113261	Gly	TCC	0	0	24.3	pseudo
000335F	13	112992	112921	Thr	TGT	0	0	80.3
000335F	14	110688	110627	Gly	TCC	0	0	24.3	pseudo
000335F	15	110358	110287	Thr	TGT	0	0	80.3
000335F	16	108054	107993	Gly	TCC	0	0	24.3	pseudo
000335F	17	107724	107653	Thr	TGT	0	0	80.3
000335F	18	105420	105359	Gly	TCC	0	0	24.3	pseudo
000335F	19	105090	105019	Thr	TGT	0	0	80.3
000335F	20	102786	102725	Gly	TCC	0	0	24.3	pseudo
000335F	21	102456	102385	Thr	TGT	0	0	80.3
000335F	22	100152	100086	Gly	TCC	0	0	42.8
000335F	23	99817	99746	Thr	TGT	0	0	80.3
000335F	24	76746	76674	Arg	ACG	0	0	39.9
000335F	25	62787	62720	Lys	TTT	0	0	20.9
000335F	26	9226	9165	Gly	TCC	0	0	24.3	pseudo
000335F	27	8896	8825	Thr	TGT	0	0	80.3
000336F	1	90836	90907	Sup	CTA	0	0	69.3
000336F	2	147688	147759	Sup	CTA	0	0	69.3
000336F	3	272873	272944	Sup	CTA	0	0	69.3
000336F	4	278793	278722	Sup	CTA	0	0	69.3
000336F	5	224067	223996	Sup	CTA	0	0	69.3
000339F	1	17221	17294	Asn	GTT	0	0	75.8
000339F	2	209257	209330	Asn	GTT	0	0	75.8
000339F	3	226176	226103	Asn	GTT	0	0	68.6
000339F	4	17516	17445	Asp	GTC	0	0	65.8
000340F	1	224175	224246	Gln	TTG	0	0	72.4
000340F	2	233042	233113	Gln	TTG	0	0	76.6
000340F	3	267461	267532	Gln	TTG	0	0	72.4
000340F	4	316027	316098	Gln	TTG	0	0	76.6
000340F	5	323950	324021	Gln	TTG	0	0	72.4
000340F	6	340073	340144	Gln	TTG	0	0	72.4
000340F	7	328477	328406	Gln	TTG	0	0	72.4
000340F	8	316463	316392	Gln	TTG	0	0	69.0
000340F	9	299745	299674	Gln	TTG	0	0	72.4
000340F	10	297401	297330	Gln	TTG	0	0	72.4
000340F	11	295057	294986	Gln	TTG	0	0	72.4
000340F	12	292714	292643	Gln	TTG	0	0	72.4
000340F	13	290366	290295	Gln	TTG	0	0	72.4
000340F	14	288015	287944	Gln	TTG	0	0	72.4
000340F	15	285664	285593	Gln	TTG	0	0	72.4
000340F	16	283321	283250	Gln	TTG	0	0	72.4
000340F	17	280972	280901	Gln	TTG	0	0	72.4
000340F	18	278623	278552	Gln	TTG	0	0	72.4
000340F	19	276280	276209	Gln	TTG	0	0	72.4
000340F	20	273937	273866	Gln	TTG	0	0	72.4
000340F	21	271713	271642	Gln	TTG	0	0	72.4
000340F	22	255796	255725	Gln	TTG	0	0	72.4
000340F	23	233480	233409	Gln	TTG	0	0	76.6
000340F	24	25534	25463	Gln	TTG	0	0	72.4
000340F	25	21183	21112	Gln	TTG	0	0	72.4
000340F	26	17165	17094	Gln	TTG	0	0	72.4
000340F	27	13147	13076	Gln	TTG	0	0	72.4
000340F	28	8796	8725	Gln	TTG	0	0	72.4
000340F	29	4345	4274	Gln	TTG	0	0	72.4
000340F	30	327	256	Gln	TTG	0	0	72.4
000342F	1	36740	36812	Phe	GAA	0	0	88.0
000342F	2	68635	68707	Arg	TCT	0	0	74.9
000343F	1	3926	3860	Undet	NNN	0	0	35.4
000344F	1	43787	43859	His	GTG	0	0	54.4
000344F	2	135305	135377	Lys	CTT	0	0	60.5
000344F	3	232065	232137	His	GTG	0	0	54.4
000344F	4	294228	294300	Lys	CTT	0	0	39.1	pseudo
000344F	5	334770	334842	Lys	CTT	0	0	74.0
000344F	6	307589	307517	His	GTG	0	0	54.4
000344F	7	246453	246381	Lys	CTT	0	0	51.6	pseudo
000344F	8	205205	205133	Lys	CTT	0	0	60.7
000344F	9	168902	168830	His	GTG	0	0	54.4
000344F	10	87333	87261	Lys	CTT	0	0	64.3
000344F	11	22077	22005	Lys	CTT	0	0	60.2
000344F	12	2502	2430	His	GTG	0	0	54.4
000349F	1	76697	76767	Ala	CGC	0	0	27.6
000349F	2	144558	144630	Ala	TGC	0	0	35.5
000349F	3	144707	144776	Lys	TTT	0	0	48.7
000349F	4	250996	251068	Arg	TCT	0	0	74.9
000349F	5	321548	321620	Phe	GAA	0	0	88.0
000349F	6	326676	326748	Phe	GAA	0	0	88.0
000351F	1	95665	95593	Ile	TAT	0	0	73.3
000352F	1	5274	5346	Ala	TGC	0	0	55.4
000352F	2	5407	5479	Lys	TTT	0	0	78.9
000352F	3	17717	17789	Thr	AGT	0	0	79.5
000352F	4	19885	19957	Thr	AGT	0	0	79.5
000352F	5	85328	85257	Val	GAC	0	0	44.1
000352F	6	31812	31740	Thr	AGT	0	0	79.5
000352F	7	618	547	Undet	NNN	0	0	73.7
000354F	1	84515	84587	Lys	CTT	0	0	89.2
000354F	2	112572	112500	Lys	TTT	0	0	82.8
000354F	3	84688	84615	Asp	ATC	0	0	30.2	pseudo
000354F	4	74732	74660	Val	CAC	0	0	70.3
000356F	1	26706	26777	Cys	GCA	0	0	67.5
000356F	2	40377	40448	Cys	GCA	0	0	62.9
000356F	3	295852	295925	Met	CAT	0	0	63.6
000356F	4	296453	296536	Leu	TAA	0	0	77.7
000356F	5	274721	274649	Lys	CTT	0	0	89.2
000356F	6	274018	273946	Lys	CTT	0	0	89.2
000356F	7	273315	273243	Lys	CTT	0	0	89.2
000356F	8	272612	272540	Lys	CTT	0	0	89.2
000356F	9	271909	271837	Lys	CTT	0	0	89.2
000356F	10	271206	271134	Lys	CTT	0	0	89.2
000356F	11	270503	270431	Lys	CTT	0	0	89.2
000357F	1	268658	268587	iMet	CAT	0	0	60.9
000358F	1	97159	97239	Ser	TGA	0	0	81.9
000358F	2	121415	121494	Leu	TAG	0	0	73.0
000358F	3	128041	128123	Tyr	GTA	128078	128088	49.1
000358F	4	146488	146571	Tyr	GTA	146525	146535	67.1
000358F	5	181560	181633	Asn	GTT	0	0	75.8
000358F	6	187438	187511	Asn	GTT	0	0	75.8
000358F	7	289346	289273	Asn	GTT	0	0	75.8
000358F	8	214200	214127	Asn	GTT	0	0	75.8
000358F	9	147474	147404	Gln	CTG	0	0	65.8
000358F	10	121837	121757	Ser	TGA	0	0	81.9
000358F	11	97582	97503	Leu	TAG	0	0	73.0
000358F	12	92344	92261	Tyr	GTA	92307	92297	67.1
000360F	1	21210	21276	Undet	NNN	0	0	25.8
000360F	2	102896	102967	Glu	CTC	0	0	23.0	pseudo
000360F	3	103078	103006	Lys	CTT	0	0	83.1
000361F	1	130405	130478	Asn	GTT	0	0	75.8
000361F	2	226984	227067	Leu	CAA	0	0	73.3
000364F	1	25197	25268	Sup	TTA	0	0	66.1
000364F	2	83675	83746	Sup	TTA	0	0	46.8
000364F	3	199986	200057	Asp	GTC	0	0	33.7
000364F	4	210934	211005	Sup	TTA	0	0	28.7
000364F	5	220921	220992	Sup	TTA	0	0	66.1
000364F	6	229727	229798	Sup	TTA	0	0	24.4
000364F	7	244475	244546	Sup	TTA	0	0	66.1
000364F	8	256957	257028	Cys	GCA	0	0	56.2
000364F	9	313315	313386	Asp	GTC	0	0	49.1
000364F	10	316548	316477	Sup	TTA	0	0	66.1
000364F	11	271664	271593	Cys	GCA	0	0	50.0	pseudo
000364F	12	264298	264227	Sup	TTA	0	0	64.2
000364F	13	237615	237544	Sup	TTA	0	0	20.1	pseudo
000364F	14	235126	235055	Sup	TTA	0	0	66.1
000364F	15	203224	203153	Sup	TTA	0	0	66.1
000365F	1	40773	40844	Asp	GTC	0	0	65.8
000365F	2	66868	66939	Glu	CTC	0	0	71.0
000365F	3	78029	78101	Lys	CTT	0	0	89.2
000365F	4	168962	169033	Asp	GTC	0	0	65.8
000365F	5	201078	201149	Glu	CTC	0	0	76.8
000365F	6	210802	210874	Lys	CTT	0	0	89.2
000365F	7	271859	271787	Ala	AGC	0	0	45.2
000365F	8	210984	210913	Glu	CTC	0	0	76.8
000365F	9	201260	201188	Lys	CTT	0	0	89.2
000365F	10	78211	78140	Glu	CTC	0	0	76.8
000365F	11	67049	66977	Lys	CTT	0	0	89.2
000366F	1	16725	16797	His	GTG	0	0	54.4
000366F	2	28002	28074	His	GTG	0	0	54.4
000366F	3	145833	145905	Ala	AGC	0	0	53.2
000366F	4	168204	168276	His	GTG	0	0	54.4
000366F	5	212823	212892	His	GTG	0	0	24.2
000366F	6	284109	284189	Ser	TGA	0	0	81.9
000366F	7	284250	284322	Arg	CCT	0	0	66.7
000366F	8	314270	314350	Ser	TGA	0	0	81.9
000366F	9	314412	314484	Arg	CCT	0	0	66.7
000366F	10	315262	315190	His	GTG	0	0	54.4
000366F	11	294911	294839	His	GTG	0	0	54.4
000366F	12	285095	285023	His	GTG	0	0	54.4
000366F	13	261105	261033	His	GTG	0	0	54.4
000366F	14	227422	227350	His	GTG	0	0	39.8
000366F	15	160730	160658	His	GTG	0	0	54.4
000366F	16	121682	121610	His	GTG	0	0	54.4
000366F	17	119090	119018	His	GTG	0	0	54.4
000366F	18	90825	90753	His	GTG	0	0	54.4
000366F	19	77535	77463	His	GTG	0	0	54.4
000368F	1	69299	69226	Asn	GTT	0	0	75.8
000373F	1	177616	177687	Lys	CTT	0	0	70.8
000373F	2	264219	264291	Ala	CGC	0	0	54.9
000373F	3	264368	264440	Lys	TTT	0	0	82.8
000373F	4	177796	177725	Glu	CTC	0	0	22.9	pseudo
000373F	5	30954	30883	Gly	TCC	0	0	76.4
000376F	1	213410	213482	Glu	TTC	0	0	70.1
000376F	2	294590	294673	Leu	CAA	0	0	73.3
000376F	3	229503	229431	Glu	TTC	0	0	74.7
000376F	4	229372	229300	Glu	TTC	0	0	74.7
000376F	5	200067	199996	Sup	CTA	0	0	69.3
000377F	1	99503	99431	Phe	GAA	0	0	88.0
000377F	2	20976	20904	Phe	GAA	0	0	88.0
000379F	1	131888	131816	Arg	TCT	0	0	74.9
000380F	1	203628	203700	Glu	TTC	0	0	74.7
000380F	2	244183	244255	Glu	TTC	0	0	74.7
000380F	3	252111	252183	Glu	TTC	0	0	61.0
000380F	4	256137	256065	Glu	TTC	0	0	74.7
000380F	5	247957	247885	Glu	TTC	0	0	74.7
000380F	6	207355	207283	Glu	TTC	0	0	74.7
000382F	1	35089	35168	Leu	AAG	0	0	71.4
000382F	2	181726	181796	Glu	CTC	0	0	48.4
000382F	3	192506	192577	Glu	CTC	0	0	76.8
000382F	4	300908	300837	Glu	CTC	0	0	76.8
000382F	5	183136	183065	Asp	GTC	0	0	65.8
000384F	1	138229	138301	Thr	AGT	0	0	79.5
000384F	2	211996	212068	Thr	AGT	0	0	79.5
000384F	3	212630	212701	Asp	GTC	0	0	65.8
000384F	4	247899	247972	Asn	GTT	0	0	75.8
000384F	5	277809	277882	Asn	GTT	0	0	75.8
000384F	6	277997	277925	Thr	AGT	0	0	79.5
000384F	7	277361	277290	Asp	GTC	0	0	65.8
000384F	8	248087	248015	Thr	AGT	0	0	79.5
000384F	9	247450	247379	Asp	GTC	0	0	65.8
000384F	10	212184	212111	Asn	GTT	0	0	75.8
000384F	11	138414	138341	Asn	GTT	0	0	75.8
000385F	1	113743	113822	Leu	TAG	0	0	73.7
000385F	2	131196	131275	Leu	TAG	0	0	64.4
000385F	3	252732	252804	Lys	CTT	0	0	89.2
000385F	4	275729	275800	Glu	CTC	0	0	76.8
000385F	5	275911	275839	Lys	CTT	0	0	89.2
000385F	6	252914	252843	Glu	CTC	0	0	64.7
000385F	7	55920	55847	Ile	AAT	0	0	79.7
000385F	8	3259	3179	Ser	TGA	0	0	66.0
000386F	1	120975	121046	Sup	TTA	0	0	66.1
000386F	2	309161	309090	Sup	TTA	0	0	66.1
000386F	3	206448	206377	Sup	TTA	0	0	66.1
000386F	4	14555	14484	Sup	TTA	0	0	66.1
000387F	1	215997	216076	Arg	TCT	0	0	36.5	pseudo
000387F	2	279036	279115	Arg	TCT	0	0	36.5	pseudo
000387F	3	247550	247471	Arg	TCT	0	0	36.5	pseudo
000388F	1	66366	66437	Gly	TCC	0	0	70.8
000388F	2	245098	245169	Gly	TCC	0	0	76.4
000389F	1	84102	84174	Ala	AGC	0	0	31.5
000389F	2	88333	88404	Gly	TCC	0	0	51.0
000389F	3	143658	143730	Ala	AGC	0	0	53.2
000389F	4	160039	160109	Gly	GCC	0	0	55.6
000389F	5	176822	176894	Ala	AGC	0	0	53.2
000389F	6	184091	184162	Gly	TCC	0	0	46.6
000389F	7	186956	187026	Gly	GCC	0	0	64.4
000389F	8	184327	184255	Ala	AGC	0	0	53.2
000389F	9	177040	176970	Gly	GCC	0	0	39.9
000389F	10	143893	143823	Gly	GCC	0	0	64.4
000389F	11	137591	137523	Undet	NNN	0	0	20.9	pseudo
000389F	12	88569	88497	Ala	AGC	0	0	53.2
000389F	13	78201	78129	Ala	AGC	0	0	53.2
000389F	14	39179	39106	Ala	AGC	0	0	32.5	pseudo
000391F	1	180097	180168	Gly	TCC	0	0	76.4
000392F	1	30580	30652	Lys	TTT	0	0	82.8
000392F	2	72296	72224	Val	GAC	0	0	62.1
000392F	3	49353	49281	Lys	TTT	0	0	82.8
000393F	1	169882	169954	Glu	TTC	0	0	69.7
000393F	2	170313	170386	Asn	GTT	0	0	75.8
000393F	3	278898	278970	Glu	TTC	0	0	69.7
000393F	4	193302	193230	Glu	TTC	0	0	69.7
000394F	1	138657	138730	Asn	GTT	0	0	75.8
000394F	2	196416	196343	Asn	GTT	0	0	75.8
000396F	1	1065	1136	Gln	TTG	0	0	72.4
000396F	2	5196	5267	Gln	TTG	0	0	72.4
000396F	3	9492	9563	Gln	TTG	0	0	72.4
000396F	4	31013	31083	Lys	TTT	0	0	21.4
000396F	5	34592	34663	Gln	TTG	0	0	72.4
000396F	6	40211	40282	Gln	TTG	0	0	63.3
000396F	7	52389	52460	Lys	TTT	0	0	63.3
000396F	8	60744	60815	Gln	TTG	0	0	72.4
000396F	9	57419	57348	Gln	TTG	0	0	37.0
000396F	10	27154	27083	Gln	TTG	0	0	63.3
000396F	11	14961	14890	Lys	TTT	0	0	63.3
000397F	1	176958	177030	Ala	AGC	0	0	33.2
000397F	2	263686	263614	Ala	AGC	0	0	44.7
000398F	1	39823	39889	Undet	NNN	0	0	50.9
000398F	2	239514	239442	Val	TAC	0	0	54.7
000398F	3	125791	125719	Thr	AGT	0	0	79.5
000398F	4	116801	116729	Glu	TTC	0	0	47.5
000402F	1	200476	200556	Ser	TGA	0	0	66.0
000402F	2	231010	231090	Ser	TGA	0	0	61.2
000403F	1	28205	28275	Gly	CCC	0	0	45.5
000403F	2	29727	29798	Pro	TGG	0	0	72.3
000403F	3	37421	37492	Pro	TGG	0	0	72.3
000403F	4	73845	73915	Gly	CCC	0	0	59.1
000403F	5	75369	75440	Pro	TGG	0	0	68.0
000403F	6	83060	83131	Pro	TGG	0	0	72.3
000403F	7	97302	97373	Pro	TGG	0	0	72.3
000403F	8	117836	117907	Pro	TGG	0	0	72.3
000403F	9	232983	233054	Pro	TGG	0	0	68.0
000403F	10	240650	240721	Pro	TGG	0	0	72.3
000403F	11	257922	257993	Pro	TGG	0	0	72.3
000403F	12	273677	273748	Pro	TGG	0	0	72.3
000403F	13	256807	256736	Pro	TGG	0	0	72.3
000403F	14	232634	232553	Ser	TGA	0	0	58.8
000403F	15	116721	116650	Pro	TGG	0	0	72.3
000404F	1	117222	117294	His	GTG	0	0	29.9
000407F	1	4444	4516	Ala	TGC	0	0	55.4
000407F	2	4578	4650	Lys	TTT	0	0	82.8
000407F	3	14397	14480	Leu	TAA	0	0	77.7
000407F	4	118035	118106	Pro	AGG	0	0	68.9
000407F	5	76525	76453	Lys	CTT	0	0	89.2
000410F	1	147475	147537	Gly	GCC	0	0	33.3
000410F	2	171701	171773	Ala	AGC	0	0	53.2
000410F	3	212241	212322	Ser	GCT	0	0	77.0
000410F	4	221254	221335	Ser	GCT	0	0	77.3
000410F	5	221407	221477	Gly	GCC	0	0	64.4
000410F	6	221627	221708	Ser	GCT	0	0	77.0
000410F	7	198904	198834	Gly	GCC	0	0	64.4
000410F	8	198680	198599	Ser	GCT	0	0	77.0
000410F	9	198533	198463	Gly	GCC	0	0	64.4
000410F	10	198309	198228	Ser	GCT	0	0	77.0
000410F	11	198162	198092	Gly	GCC	0	0	64.4
000410F	12	197938	197857	Ser	GCT	0	0	77.0
000410F	13	197791	197721	Gly	GCC	0	0	64.4
000410F	14	197567	197486	Ser	GCT	0	0	77.0
000410F	15	197420	197350	Gly	GCC	0	0	64.4
000410F	16	197196	197115	Ser	GCT	0	0	77.0
000410F	17	197049	196979	Gly	GCC	0	0	64.4
000410F	18	196825	196744	Ser	GCT	0	0	77.0
000410F	19	196678	196608	Gly	GCC	0	0	64.4
000410F	20	196454	196373	Ser	GCT	0	0	77.0
000410F	21	196307	196237	Gly	GCC	0	0	64.4
000410F	22	196083	196002	Ser	GCT	0	0	77.0
000410F	23	195936	195866	Gly	GCC	0	0	64.4
000410F	24	195712	195631	Ser	GCT	0	0	77.0
000410F	25	195564	195494	Gly	GCC	0	0	64.4
000410F	26	195340	195259	Ser	GCT	0	0	77.0
000410F	27	195191	195121	Gly	GCC	0	0	64.4
000410F	28	194967	194886	Ser	GCT	0	0	77.0
000410F	29	194820	194750	Gly	GCC	0	0	64.4
000410F	30	194596	194515	Ser	GCT	0	0	77.0
000410F	31	194449	194379	Gly	GCC	0	0	64.4
000410F	32	194225	194144	Ser	GCT	0	0	77.0
000410F	33	194078	194008	Gly	GCC	0	0	64.4
000410F	34	193854	193773	Ser	GCT	0	0	77.0
000410F	35	193707	193637	Gly	GCC	0	0	64.4
000410F	36	193483	193402	Ser	GCT	0	0	77.0
000410F	37	193336	193266	Gly	GCC	0	0	64.4
000410F	38	171884	171814	Gly	GCC	0	0	64.4
000414F	1	105949	106020	Thr	TGT	0	0	79.3
000414F	2	114913	114984	Thr	CGT	0	0	79.3
000414F	3	120411	120482	Gly	TCC	0	0	76.4
000414F	4	128177	128248	Gly	TCC	0	0	76.4
000414F	5	136546	136617	Gly	TCC	0	0	76.4
000414F	6	145013	145084	Gly	TCC	0	0	76.4
000414F	7	145373	145444	Thr	TGT	0	0	80.3
000414F	8	158714	158785	Gly	TCC	0	0	76.4
000414F	9	233859	233788	Gly	TCC	0	0	76.4
000414F	10	197090	197019	Thr	CGT	0	0	61.7
000414F	11	175643	175572	Thr	TGT	0	0	80.3
000414F	12	152507	152436	Gly	TCC	0	0	76.4
000414F	13	132212	132141	Thr	TGT	0	0	65.1
000414F	14	122873	122802	Thr	CGT	0	0	67.6
000415F	1	259033	259105	Lys	CTT	0	0	89.2
000415F	2	259215	259144	Glu	CTC	0	0	68.5
000417F	1	110208	110280	Val	TAC	0	0	62.9
000417F	2	117803	117731	Val	TAC	0	0	70.3
000417F	3	77717	77646	Glu	CTC	0	0	58.2
000418F	1	54678	54751	Lys	TTT	0	0	69.4
000418F	2	181014	181085	Sup	TTA	0	0	66.1
000418F	3	213826	213898	Lys	TTT	0	0	82.8
000418F	4	258711	258639	Lys	TTT	0	0	82.8
000418F	5	182143	182071	Lys	TTT	0	0	60.4
000418F	6	62968	62895	Lys	TTT	0	0	69.4
000421F	1	112496	112569	Ile	AAT	0	0	79.7
000423F	1	20690	20761	Cys	GCA	0	0	69.4
000423F	2	35260	35331	Cys	GCA	0	0	69.4
000423F	3	88647	88718	Cys	GCA	0	0	69.4
000423F	4	156168	156247	Cys	GCA	0	0	32.7	pseudo
000423F	5	285507	285435	Lys	CTT	0	0	89.2
000423F	6	151068	150996	Cys	GCA	0	0	60.7
000423F	7	103427	103356	Cys	GCA	0	0	61.4
000423F	8	81473	81401	Lys	TTT	0	0	82.8
000423F	9	73473	73402	Cys	GCA	0	0	69.4
000426F	1	82325	82254	Asp	GTC	0	0	65.8
000427F	1	133446	133517	Cys	GCA	0	0	67.4
000427F	2	149537	149466	Cys	GCA	0	0	74.3
000429F	1	24382	24454	Phe	GAA	0	0	88.0
000429F	2	29514	29586	Phe	GAA	0	0	82.3
000429F	3	56681	56753	Phe	GAA	0	0	88.0
000429F	4	61820	61881	Phe	GAA	0	0	36.5	pseudo
000429F	5	126893	126965	Val	TAC	0	0	70.3
000429F	6	129761	129833	Ala	AGC	0	0	53.2
000429F	7	203405	203471	Undet	NNN	0	0	50.6
000429F	8	257826	257754	Glu	TTC	0	0	69.7
000429F	9	235776	235704	Glu	TTC	0	0	69.7
000429F	10	1024	952	Val	TAC	0	0	70.3
000433F	1	22120	22192	Glu	TTC	0	0	69.7
000433F	2	44632	44703	Undet	NNN	0	0	40.0
000436F	1	65720	65792	Glu	TTC	0	0	69.7
000436F	2	165577	165648	Glu	CTC	0	0	76.8
000436F	3	212478	212550	His	GTG	0	0	54.4
000436F	4	270455	270383	His	GTG	0	0	54.4
000436F	5	248857	248785	His	GTG	0	0	54.4
000436F	6	226710	226638	His	GTG	0	0	54.4
000437F	1	108748	108819	Cys	GCA	0	0	74.3
000437F	2	145558	145638	Ser	TGA	0	0	68.3
000437F	3	146448	146521	Ile	AAT	0	0	79.7
000437F	4	207108	207037	Gly	TCC	0	0	60.1
000437F	5	145927	145861	Undet	NNN	0	0	35.1
000438F	1	47626	47698	Val	TAC	0	0	70.3
000438F	2	50541	50613	Ala	AGC	0	0	41.9
000438F	3	82089	82157	Glu	CTC	0	0	59.8
000438F	4	110642	110725	Leu	TAA	0	0	77.7
000438F	5	133084	133012	Val	CAC	0	0	73.7
000438F	6	129874	129802	Ala	AGC	0	0	52.0
000438F	7	128516	128444	Met	CAT	0	0	83.1
000438F	8	91424	91352	Val	CAC	0	0	73.7
000438F	9	88227	88155	Ala	AGC	0	0	50.7
000438F	10	82268	82196	Lys	CTT	0	0	89.2
000438F	11	23574	23502	Val	CAC	0	0	73.7
000438F	12	20328	20256	Ala	AGC	0	0	53.2
000438F	13	18983	18911	Met	CAT	0	0	83.1
000440F	1	3303	3373	Gly	GCC	0	0	64.4
000440F	2	18666	18737	Pro	AGG	0	0	68.9
000440F	3	70475	70546	Pro	AGG	0	0	68.9
000440F	4	86698	86769	Pro	AGG	0	0	68.9
000440F	5	115281	115354	Ile	AAT	0	0	79.7
000440F	6	210548	210618	Gly	GCC	0	0	64.4
000440F	7	228812	228883	Pro	AGG	0	0	68.9
000440F	8	261275	261204	Pro	AGG	0	0	68.9
000440F	9	232616	232543	Ile	AAT	0	0	79.7
000440F	10	203691	203620	Pro	AGG	0	0	68.9
000440F	11	138356	138286	Gly	GCC	0	0	64.4
000440F	12	119995	119924	Pro	AGG	0	0	62.7
000441F	1	148890	148962	Arg	TCT	0	0	59.4
000441F	2	185976	186048	Arg	TCT	0	0	66.7
000441F	3	207812	207884	Arg	TCT	0	0	74.9
000441F	4	234071	234143	Arg	TCT	0	0	57.6
000441F	5	244878	244950	Arg	TCT	0	0	57.6
000441F	6	256013	256085	Arg	TCT	0	0	57.6
000441F	7	266818	266890	Arg	TCT	0	0	57.6
000443F	1	204096	204017	Leu	TAG	0	0	73.7
000443F	2	188754	188671	Tyr	GTA	188717	188707	67.1
000444F	1	37915	37987	Lys	CTT	0	0	71.6
000444F	2	38098	38027	Glu	CTC	0	0	76.8
000444F	3	20038	19966	Ala	AGC	0	0	53.2
000445F	1	168404	168476	Lys	CTT	0	0	89.2
000446F	1	31459	31525	Undet	NNN	0	0	42.4
000446F	2	84183	84254	Pro	TGG	0	0	72.3
000446F	3	225950	226022	Lys	CTT	0	0	89.2
000446F	4	226132	226061	Glu	CTC	0	0	76.8
000446F	5	65781	65711	Gly	CCC	0	0	59.1
000446F	6	64258	64187	Pro	TGG	0	0	72.3
000447F	1	52947	53019	Ala	TGC	0	0	59.3
000447F	2	68815	68887	Lys	TTT	0	0	82.8
000447F	3	83747	83818	Sup	CTA	0	0	69.3
000447F	4	113533	113604	Sup	CTA	0	0	69.3
000447F	5	120002	120073	Sup	CTA	0	0	69.3
000447F	6	135016	135087	Sup	CTA	0	0	69.3
000447F	7	181408	181479	Sup	CTA	0	0	69.3
000447F	8	189300	189371	Sup	CTA	0	0	47.7
000447F	9	194730	194801	Sup	CTA	0	0	69.3
000447F	10	267392	267321	Sup	CTA	0	0	69.3
000447F	11	186464	186393	Sup	CTA	0	0	69.3
000447F	12	125007	124936	Sup	CTA	0	0	69.3
000447F	13	80532	80461	Sup	CTA	0	0	69.3
000449F	1	112790	112861	Cys	GCA	0	0	74.3
000450F	1	224616	224686	Gln	CTG	0	0	69.4
000450F	2	248978	249058	Ser	TGA	0	0	81.9
000450F	3	255232	255311	Leu	TAG	0	0	73.0
000450F	4	261015	261098	Tyr	GTA	261052	261062	55.8
000450F	5	279034	279117	Tyr	GTA	279071	279081	67.1
000450F	6	280026	279956	Gln	CTG	0	0	67.4
000450F	7	255658	255578	Ser	TGA	0	0	81.9
000450F	8	249398	249319	Leu	TAG	0	0	73.0
000450F	9	243630	243547	Tyr	GTA	243593	243583	61.2
000450F	10	225604	225522	Tyr	GTA	225568	225558	54.0
000450F	11	216778	216695	Tyr	GTA	216741	216731	55.2
000452F	1	103307	103379	Phe	GAA	0	0	88.0
000452F	2	133111	133171	Phe	GAA	0	0	35.2	pseudo
000452F	3	145088	145160	Phe	GAA	0	0	88.0
000456F	1	108829	108901	Lys	TTT	0	0	82.8
000456F	2	177475	177403	Lys	TTT	0	0	82.8
000458F	1	96924	96996	Lys	CTT	0	0	83.1
000458F	2	97106	97035	Glu	CTC	0	0	23.0	pseudo
000459F	1	175783	175852	Undet	NNN	0	0	35.8
000459F	2	175945	176014	Pro	AGG	0	0	35.4
000459F	3	177102	177171	Leu	AAG	0	0	36.7
000459F	4	177264	177333	Undet	NNN	0	0	35.2
000459F	5	191128	191197	Undet	NNN	0	0	32.2
000459F	6	191443	191512	Undet	NNN	0	0	31.9
000459F	7	241143	241215	Tyr	GTA	0	0	49.8
000459F	8	241268	241340	Tyr	GTA	0	0	49.8
000459F	9	241396	241468	Tyr	GTA	0	0	49.8
000459F	10	241524	241596	Tyr	GTA	0	0	49.8
000459F	11	241618	241690	Tyr	GTA	0	0	49.8
000459F	12	241743	241815	Tyr	GTA	0	0	49.8
000459F	13	241868	241940	Tyr	GTA	0	0	49.8
000459F	14	241993	242065	Tyr	GTA	0	0	49.8
000459F	15	242121	242193	Tyr	GTA	0	0	49.8
000459F	16	242246	242318	Tyr	GTA	0	0	49.8
000459F	17	242371	242443	Tyr	GTA	0	0	49.8
000459F	18	242496	242568	Tyr	GTA	0	0	49.8
000459F	19	242624	242696	Tyr	GTA	0	0	49.8
000459F	20	242749	242821	Tyr	GTA	0	0	49.8
000459F	21	242877	242949	Tyr	GTA	0	0	49.8
000459F	22	243002	243074	Tyr	GTA	0	0	49.8
000459F	23	243127	243199	Tyr	GTA	0	0	49.8
000459F	24	243252	243324	Tyr	GTA	0	0	49.8
000459F	25	243377	243449	Tyr	GTA	0	0	49.8
000459F	26	243502	243574	Tyr	GTA	0	0	49.8
000459F	27	243627	243699	Tyr	GTA	0	0	49.8
000459F	28	243755	243827	Tyr	GTA	0	0	49.8
000459F	29	243880	243952	Tyr	GTA	0	0	49.8
000459F	30	244096	244168	Tyr	GTA	0	0	49.8
000459F	31	244221	244293	Tyr	GTA	0	0	49.8
000459F	32	244346	244418	Tyr	GTA	0	0	49.8
000459F	33	244471	244543	Tyr	GTA	0	0	49.8
000459F	34	244596	244668	Tyr	GTA	0	0	49.8
000459F	35	244721	244793	Tyr	GTA	0	0	49.8
000459F	36	244846	244918	Tyr	GTA	0	0	49.8
000459F	37	244971	245043	Tyr	GTA	0	0	49.8
000459F	38	245096	245168	Tyr	GTA	0	0	49.8
000459F	39	245221	245293	Tyr	GTA	0	0	49.8
000459F	40	245346	245418	Tyr	GTA	0	0	49.8
000459F	41	245471	245543	Tyr	GTA	0	0	49.8
000459F	42	245596	245668	Tyr	GTA	0	0	49.8
000459F	43	245721	245793	Tyr	GTA	0	0	49.8
000459F	44	245846	245918	Tyr	GTA	0	0	49.8
000459F	45	245971	246043	Tyr	GTA	0	0	49.8
000459F	46	246099	246171	Tyr	GTA	0	0	49.8
000459F	47	246227	246299	Tyr	GTA	0	0	49.8
000459F	48	246355	246427	Tyr	GTA	0	0	49.8
000459F	49	246480	246552	Tyr	GTA	0	0	49.8
000459F	50	246605	246677	Tyr	GTA	0	0	49.8
000459F	51	246730	246802	Tyr	GTA	0	0	49.8
000459F	52	246855	246927	Tyr	GTA	0	0	49.8
000459F	53	246980	247052	Tyr	GTA	0	0	49.8
000459F	54	200496	200427	Undet	NNN	0	0	30.4
000459F	55	200175	200106	Undet	NNN	0	0	33.4
000459F	56	97149	97079	Leu	TAA	0	0	24.1	pseudo
000462F	1	92706	92777	Sup	TTA	0	0	66.1
000462F	2	236735	236806	Sup	TTA	0	0	66.1
000462F	3	237863	237791	Lys	TTT	0	0	49.4
000462F	4	182275	182203	Lys	TTT	0	0	82.8
000462F	5	84122	84041	Ser	GCT	0	0	76.7
000463F	1	6472	6544	Val	GAC	0	0	65.7
000463F	2	18109	18179	Gly	GCC	0	0	64.4
000463F	3	87110	87181	Asp	GTC	0	0	65.8
000463F	4	94083	94153	Gly	GCC	0	0	64.4
000463F	5	148837	148909	Lys	CTT	0	0	89.2
000463F	6	149020	148949	Glu	CTC	0	0	76.8
000463F	7	19030	18960	Ala	AGC	0	0	30.6
000464F	1	210741	210668	Ile	AAT	0	0	79.7
000465F	1	313	385	Met	CAT	0	0	67.1
000465F	2	913	996	Leu	TAA	0	0	77.7
000465F	3	54874	54957	Leu	TAA	0	0	77.7
000465F	4	55018	55088	Arg	ACG	0	0	55.2
000465F	5	79069	79141	Met	CAT	0	0	67.1
000465F	6	79669	79752	Leu	TAA	0	0	77.7
000465F	7	94372	94455	Leu	TAA	0	0	77.7
000465F	8	94516	94586	Arg	ACG	0	0	55.2
000465F	9	145919	145991	Met	CAT	0	0	83.1
000465F	10	152099	152169	Arg	ACG	0	0	55.2
000465F	11	156321	156404	Leu	CAA	0	0	73.3
000465F	12	177629	177712	Leu	TAA	0	0	77.7
000465F	13	212128	212198	Arg	ACG	0	0	55.2
000465F	14	216304	216387	Leu	CAA	0	0	73.3
000465F	15	242484	242567	Leu	TAA	0	0	77.7
000465F	16	242629	242699	Arg	ACG	0	0	55.2
000465F	17	259589	259672	Leu	CAA	0	0	73.3
000465F	18	252314	252242	Met	CAT	0	0	83.1
000465F	19	246598	246528	Arg	ACG	0	0	55.2
000465F	20	242923	242840	Leu	CAA	0	0	73.3
000465F	21	216733	216650	Leu	TAA	0	0	77.7
000465F	22	181719	181649	Arg	ACG	0	0	55.2
000465F	23	178059	177976	Leu	CAA	0	0	73.3
000465F	24	156751	156668	Leu	TAA	0	0	76.7
000465F	25	138583	138500	Leu	CAA	0	0	73.3
000465F	26	49694	49611	Leu	TAA	0	0	70.5
000465F	27	49550	49480	Arg	ACG	0	0	55.2
000465F	28	21648	21565	Leu	TAA	0	0	77.7
000468F	1	243904	243976	Val	CAC	0	0	73.7
000468F	2	247990	248062	Ala	AGC	0	0	53.2
000468F	3	194749	194677	Glu	TTC	0	0	69.7
000471F	1	17538	17609	Pro	TGG	0	0	72.3
000471F	2	47217	47288	Pro	TGG	0	0	72.3
000471F	3	59627	59697	Gly	CCC	0	0	45.5
000471F	4	61146	61217	Pro	TGG	0	0	72.3
000471F	5	202399	202470	Glu	CTC	0	0	24.9	pseudo
000471F	6	246341	246422	Ser	TGA	0	0	53.1
000471F	7	245993	245922	Pro	TGG	0	0	72.3
000471F	8	238333	238262	Pro	TGG	0	0	72.3
000471F	9	202579	202507	Lys	CTT	0	0	89.2
000471F	10	102158	102086	Val	GAC	0	0	65.7
000471F	11	46126	46055	Pro	TGG	0	0	72.3
000472F	1	53116	53186	Gly	GCC	0	0	64.4
000472F	2	87469	87539	Gly	GCC	0	0	64.4
000472F	3	121762	121832	Gly	GCC	0	0	56.5
000472F	4	149347	149417	Gly	GCC	0	0	64.4
000472F	5	163872	163944	Arg	CCT	0	0	66.7
000472F	6	203205	203285	Ser	TGA	0	0	81.9
000472F	7	203424	203352	Arg	CCT	0	0	66.7
000472F	8	150281	150209	Ala	AGC	0	0	53.2
000472F	9	122676	122604	Ala	AGC	0	0	53.2
000472F	10	88383	88311	Ala	AGC	0	0	53.2
000472F	11	54029	53957	Ala	AGC	0	0	53.2
000472F	12	8446	8374	Val	GAC	0	0	65.7
000473F	1	244787	244858	Sup	TTA	0	0	66.1
000473F	2	213805	213734	Sup	TTA	0	0	66.1
000475F	1	168955	169027	Lys	CTT	0	0	72.3
000475F	2	192215	192286	Glu	CTC	0	0	76.8
000475F	3	210386	210458	Ala	AGC	0	0	53.2
000475F	4	192397	192325	Lys	CTT	0	0	71.7
000475F	5	169138	169067	Glu	CTC	0	0	76.8
000477F	1	35642	35713	Sup	CTA	0	0	69.3
000477F	2	73195	73267	Lys	TTT	0	0	82.8
000477F	3	145347	145419	Lys	TTT	0	0	75.4
000477F	4	188216	188288	Lys	TTT	0	0	75.4
000477F	5	202403	202331	Lys	TTT	0	0	82.8
000477F	6	173204	173132	Lys	TTT	0	0	77.9
000477F	7	89479	89407	Lys	TTT	0	0	80.3
000477F	8	62386	62314	Ala	TGC	0	0	59.3
000477F	9	47707	47635	Lys	TTT	0	0	82.8
000477F	10	32330	32259	Sup	CTA	0	0	69.3
000477F	11	692	621	Sup	CTA	0	0	69.3
000478F	1	95557	95629	Ala	AGC	0	0	45.2
000478F	2	147163	147234	Glu	CTC	0	0	76.8
000478F	3	158761	158833	Lys	CTT	0	0	89.2
000478F	4	204913	204984	Glu	CTC	0	0	76.8
000478F	5	217133	217205	Lys	CTT	0	0	89.2
000478F	6	252049	251978	Asp	GTC	0	0	65.8
000478F	7	217314	217243	Glu	CTC	0	0	76.8
000478F	8	205094	205022	Lys	CTT	0	0	89.2
000478F	9	158943	158872	Glu	CTC	0	0	77.2
000478F	10	147344	147272	Lys	CTT	0	0	90.5
000478F	11	46621	46550	Asp	GTC	0	0	65.8
000479F	1	192754	192686	Undet	NNN	0	0	24.6
000480F	1	36403	36486	Tyr	GTA	36440	36450	61.2
000480F	2	116003	116086	Tyr	GTA	116040	116050	56.8
000480F	3	134627	134710	Tyr	GTA	134664	134674	67.1
000480F	4	143492	143575	Tyr	GTA	143529	143539	59.9
000480F	5	218006	218085	Leu	TAG	0	0	73.0
000480F	6	223873	223956	Tyr	GTA	223910	223920	61.2
000480F	7	218497	218417	Ser	TGA	0	0	81.9
000480F	8	135617	135547	Gln	CTG	0	0	69.4
000482F	1	159623	159551	Ala	AGC	0	0	53.2
000482F	2	137377	137305	Ala	AGC	0	0	53.2
000483F	1	120811	120884	Asn	GTT	0	0	75.8
000483F	2	140923	140995	Thr	AGT	0	0	79.5
000483F	3	141560	141631	Asp	GTC	0	0	65.8
000483F	4	183747	183820	Asn	GTT	0	0	75.8
000483F	5	183935	183863	Thr	AGT	0	0	79.5
000483F	6	183301	183230	Asp	GTC	0	0	65.8
000483F	7	141111	141038	Asn	GTT	0	0	75.8
000483F	8	120999	120927	Thr	AGT	0	0	72.4
000485F	1	35312	35240	Ala	TGC	0	0	59.3
000486F	1	8081	8161	Ser	TGA	0	0	66.0
000486F	2	63873	63953	Ser	TGA	0	0	66.0
000486F	3	191809	191889	Ser	TGA	0	0	66.0
000486F	4	227572	227652	Ser	TGA	0	0	66.0
000486F	5	259860	259940	Ser	TGA	0	0	66.0
000487F	1	80319	80240	Leu	AAG	0	0	71.4
000488F	1	4442	4513	iMet	CAT	0	0	60.9
000488F	2	42866	42937	iMet	CAT	0	0	60.9
000488F	3	87736	87807	iMet	CAT	0	0	60.9
000488F	4	22549	22478	iMet	CAT	0	0	60.9
000489F	1	64106	64185	Leu	CAG	0	0	73.0
000489F	2	144202	144281	Leu	CAG	0	0	73.0
000489F	3	203144	203223	Leu	CAG	0	0	70.6
000489F	4	105054	104975	Leu	CAG	0	0	73.0
000489F	5	41914	41835	Leu	CAG	0	0	73.0
000490F	1	32701	32772	Asp	GTC	0	0	65.8
000490F	2	95326	95255	Asp	GTC	0	0	65.8
000490F	3	88586	88515	iMet	CAT	0	0	60.9
000490F	4	77903	77832	Asp	GTC	0	0	65.8
000490F	5	66757	66686	Asp	GTC	0	0	65.8
000490F	6	41646	41575	Asp	GTC	0	0	65.8
000490F	7	19479	19408	iMet	CAT	0	0	60.9
000490F	8	4637	4567	Asp	GTC	0	0	50.3
000491F	1	48648	48576	Ala	TGC	0	0	55.4
000491F	2	48514	48442	Lys	TTT	0	0	82.8
000492F	1	151712	151784	Val	GAC	0	0	65.7
000492F	2	163627	163699	Val	GAC	0	0	65.7
000492F	3	177597	177669	Ile	TAT	0	0	73.3
000492F	4	188411	188483	Val	GAC	0	0	65.7
000492F	5	248727	248799	Val	GAC	0	0	65.7
000492F	6	248461	248389	Ile	TAT	0	0	73.3
000492F	7	237695	237623	Val	GAC	0	0	65.7
000492F	8	177320	177248	Val	GAC	0	0	65.7
000492F	9	160624	160552	Ala	AGC	0	0	53.2
000492F	10	151442	151370	Ile	TAT	0	0	73.3
000492F	11	62901	62829	Thr	AGT	0	0	79.5
000495F	1	148219	148147	Ala	CGC	0	0	37.6
000495F	2	148070	148001	Lys	TTT	0	0	59.3
000495F	3	114777	114705	Ala	CGC	0	0	34.6
000495F	4	114628	114559	Lys	TTT	0	0	59.3
000495F	5	81330	81258	Ala	CGC	0	0	35.5
000495F	6	81181	81112	Lys	TTT	0	0	31.4	pseudo
000496F	1	21863	21929	Undet	NNN	0	0	27.0
000496F	2	39828	39889	Phe	GAA	0	0	23.8	pseudo
000496F	3	72056	72128	Phe	GAA	0	0	83.2
000496F	4	141623	141684	Phe	GAA	0	0	23.8	pseudo
000496F	5	230893	230954	Phe	GAA	0	0	23.8	pseudo
000496F	6	247429	247357	Phe	GAA	0	0	77.4
000496F	7	231076	231006	Arg	ACG	0	0	57.8
000496F	8	203248	203176	Phe	GAA	0	0	77.4
000496F	9	197752	197669	Leu	TAA	0	0	56.0
000496F	10	180113	180041	Phe	GAA	0	0	77.4
000496F	11	174615	174532	Leu	TAA	0	0	56.0
000496F	12	157340	157268	Phe	GAA	0	0	77.4
000496F	13	141806	141736	Arg	ACG	0	0	56.4
000496F	14	103289	103206	Leu	TAA	0	0	20.9	pseudo
000496F	15	72251	72181	Arg	ACG	0	0	56.2
000496F	16	55499	55427	Phe	GAA	0	0	83.2
000496F	17	40011	39941	Arg	ACG	0	0	48.9
000496F	18	22053	21982	Phe	GAA	0	0	80.1
000497F	1	14668	14740	Lys	CTT	0	0	69.8
000497F	2	26708	26780	Lys	CTT	0	0	89.2
000497F	3	31563	31635	Lys	CTT	0	0	89.2
000497F	4	48436	48508	Lys	CTT	0	0	89.2
000497F	5	75773	75845	Lys	CTT	0	0	89.2
000497F	6	98737	98809	Lys	CTT	0	0	89.2
000497F	7	124384	124312	Lys	CTT	0	0	89.2
000497F	8	81978	81906	Lys	CTT	0	0	89.2
000497F	9	45118	45046	Lys	CTT	0	0	89.2
000497F	10	35634	35562	Lys	CTT	0	0	89.2
000497F	11	4768	4696	Lys	CTT	0	0	89.2
000498F	1	69648	69719	Sup	TTA	0	0	66.1
000498F	2	164775	164846	Sup	TTA	0	0	66.1
000498F	3	195419	195491	Phe	GAA	0	0	88.0
000498F	4	195745	195811	Undet	NNN	0	0	26.3	pseudo
000498F	5	189750	189680	Arg	CCG	0	0	69.6
000500F	1	20962	21033	Glu	CTC	0	0	76.8
000500F	2	32280	32352	Lys	CTT	0	0	89.2
000500F	3	51953	52026	Lys	TTT	0	0	22.4	pseudo
000500F	4	79192	79263	Asp	GTC	0	0	65.8
000500F	5	110166	110236	Lys	TTT	0	0	24.2	pseudo
000500F	6	175087	175158	Glu	CTC	0	0	76.8
000500F	7	189927	189844	Leu	CAA	0	0	73.3
000500F	8	175270	175198	Lys	CTT	0	0	89.2
000500F	9	130940	130868	Lys	TTT	0	0	82.8
000500F	10	32461	32390	Glu	CTC	0	0	76.8
000500F	11	21143	21071	Lys	CTT	0	0	80.9
000502F	1	22378	22450	Ala	TGC	0	0	55.4
000502F	2	22503	22574	Undet	NNN	0	0	43.0	pseudo
000502F	3	169957	169885	Ala	CGC	0	0	35.5
000502F	4	169808	169739	Lys	TTT	0	0	58.0
000503F	1	84534	84606	Lys	TTT	0	0	84.4
000503F	2	110176	110249	Asn	GTT	0	0	75.8
000503F	3	195940	196020	Ser	AGA	0	0	83.0
000503F	4	215345	215414	Asn	GTT	0	0	25.9	pseudo
000503F	5	196358	196292	Undet	NNN	0	0	52.2
000503F	6	129224	129141	Tyr	GTA	129187	129177	29.7
000506F	1	15368	15440	Arg	TCT	0	0	56.7
000506F	2	28283	28355	Arg	TCT	0	0	74.9
000506F	3	94301	94373	Arg	TCT	0	0	66.7
000506F	4	186895	186967	Arg	TCT	0	0	53.5
000507F	1	793	865	Met	CAT	0	0	83.1
000507F	2	55842	55914	Val	CAC	0	0	73.7
000507F	3	61563	61635	Lys	CTT	0	0	89.2
000507F	4	224987	225059	Phe	GAA	0	0	88.0
000507F	5	230113	230185	Phe	GAA	0	0	88.0
000507F	6	249391	249319	Val	CAC	0	0	73.7
000507F	7	246150	246078	Ala	AGC	0	0	53.2
000507F	8	98605	98533	Val	TAC	0	0	70.3
000507F	9	95695	95623	Ala	AGC	0	0	53.2
000507F	10	61742	61674	Glu	CTC	0	0	59.8
000509F	1	60204	60282	Gln	CTG	60240	60247	51.2
000509F	2	61214	61131	Tyr	GTA	61177	61167	67.1
000509F	3	52465	52382	Tyr	GTA	52428	52418	67.1
000510F	1	131228	131299	Asp	GTC	0	0	65.8
000510F	2	217847	217921	Asn	GTT	0	0	73.4
000510F	3	218196	218261	Leu	CAA	0	0	26.5
000510F	4	230429	230357	Thr	AGT	0	0	80.1
000510F	5	218116	218045	Asp	GTC	0	0	65.8
000510F	6	189216	189143	Asn	GTT	0	0	60.0
000510F	7	154474	154402	Thr	AGT	0	0	79.5
000510F	8	81371	81298	Asn	GTT	0	0	75.8
000510F	9	18128	18056	Thr	AGT	0	0	79.5
000510F	10	2315	2242	Asn	GTT	0	0	75.8
000514F	1	45227	45293	Undet	NNN	0	0	52.2
000514F	2	127036	127107	Thr	CGT	0	0	79.2
000514F	3	218373	218444	Thr	CGT	0	0	56.7
000514F	4	237082	237153	Thr	CGT	0	0	74.9
000514F	5	249724	249795	Thr	CGT	0	0	65.8
000514F	6	202706	202643	Met	CAT	0	0	24.6	pseudo
000514F	7	58800	58714	SeC	TCA	0	0	53.6
000515F	1	63610	63682	Val	TAC	0	0	48.8
000515F	2	66488	66560	Ala	AGC	0	0	53.2
000515F	3	99007	99079	Val	TAC	0	0	70.3
000515F	4	101913	101985	Ala	AGC	0	0	53.2
000515F	5	134386	134458	Phe	GAA	0	0	88.0
000515F	6	139514	139586	Phe	GAA	0	0	88.0
000515F	7	171724	171796	Val	CAC	0	0	65.9
000515F	8	174959	175031	Ala	AGC	0	0	53.2
000515F	9	176322	176394	Met	CAT	0	0	83.1
000515F	10	180856	180939	Leu	TAA	0	0	48.9
000515F	11	186870	186798	Val	TAC	0	0	70.3
000515F	12	183647	183575	Ala	AGC	0	0	53.2
000518F	1	109024	109110	Lys	TTT	109061	109072	50.3
000518F	2	192792	192720	Lys	CTT	0	0	89.2
000518F	3	111409	111338	Trp	CCA	0	0	58.3
000518F	4	111223	111152	Trp	CCA	0	0	58.3
000518F	5	111037	110966	Trp	CCA	0	0	58.3
000519F	1	74783	74855	Lys	CTT	0	0	89.2
000519F	2	74965	74894	Glu	CTC	0	0	23.0	pseudo
000521F	1	153945	154017	His	GTG	0	0	45.0
000521F	2	218610	218693	Leu	CAA	0	0	73.3
000521F	3	42743	42660	Leu	CAA	0	0	73.3
000521F	4	31536	31464	Arg	TCT	0	0	74.9
000523F	1	18128	18200	His	GTG	0	0	29.9
000523F	2	82235	82306	Glu	CTC	0	0	76.8
000523F	3	125270	125342	His	GTG	0	0	29.9
000523F	4	168338	168409	Glu	CTC	0	0	76.8
000523F	5	174862	174933	Glu	CTC	0	0	76.8
000523F	6	154878	154806	His	GTG	0	0	54.4
000523F	7	143243	143172	Glu	CTC	0	0	76.8
000523F	8	136709	136638	Glu	CTC	0	0	76.8
000523F	9	94187	94115	His	GTG	0	0	29.9
000523F	10	57524	57452	His	GTG	0	0	29.9
000523F	11	30785	30714	Glu	CTC	0	0	76.8
000524F	1	23895	23965	Gly	GCC	0	0	64.4
000524F	2	75110	75180	Gly	GCC	0	0	64.4
000524F	3	75758	75828	Gly	GCC	0	0	61.6
000524F	4	80132	80202	Gly	GCC	0	0	64.4
000524F	5	83212	83282	Gly	GCC	0	0	64.4
000524F	6	133133	133206	Asn	GTT	0	0	59.1
000524F	7	128247	128175	Ala	TGC	0	0	59.3
000524F	8	122873	122800	Asn	GTT	0	0	75.8
000524F	9	98382	98311	Pro	AGG	0	0	68.9
000524F	10	59466	59396	Gly	GCC	0	0	64.4
000524F	11	58477	58407	Gly	GCC	0	0	64.4
000524F	12	54196	54126	Gly	GCC	0	0	64.4
000524F	13	20481	20417	Gly	GCC	0	0	35.9
000524F	14	6026	5956	Gly	GCC	0	0	64.4
000525F	1	31583	31655	Thr	AGT	0	0	79.5
000525F	2	76336	76407	Cys	GCA	0	0	62.2
000525F	3	77021	77093	Thr	AGT	0	0	79.5
000525F	4	212756	212828	Thr	AGT	0	0	79.5
000525F	5	246561	246489	Thr	AGT	0	0	79.5
000525F	6	66049	65976	Thr	AGT	0	0	71.9
000526F	1	83500	83571	Glu	CTC	0	0	29.7
000526F	2	211414	211342	Arg	TCT	0	0	74.9
000526F	3	83668	83596	Lys	CTT	0	0	83.1
000528F	1	22218	22289	Gly	TCC	0	0	76.4
000528F	2	47546	47617	Gly	TCC	0	0	76.4
000528F	3	72916	72987	Gly	TCC	0	0	76.4
000528F	4	73710	73781	Thr	TGT	0	0	80.3
000528F	5	73940	74011	Gly	TCC	0	0	76.4
000528F	6	91837	91908	Gly	TCC	0	0	76.4
000528F	7	92631	92702	Thr	TGT	0	0	80.3
000528F	8	92861	92932	Gly	TCC	0	0	76.4
000528F	9	184676	184747	Gly	TCC	0	0	76.4
000528F	10	185469	185540	Thr	TGT	0	0	80.3
000528F	11	185699	185770	Gly	TCC	0	0	76.4
000528F	12	203553	203624	Gly	TCC	0	0	76.4
000528F	13	204347	204418	Thr	TGT	0	0	80.3
000528F	14	204578	204649	Gly	TCC	0	0	76.4
000528F	15	222423	222494	Gly	TCC	0	0	76.4
000528F	16	223215	223286	Thr	TGT	0	0	80.3
000528F	17	223458	223529	Gly	TCC	0	0	76.4
000530F	1	10882	10952	Gln	CTG	0	0	70.3
000530F	2	20298	20368	Lys	CTT	0	0	36.6
000530F	3	57665	57735	Gln	CTG	0	0	70.3
000530F	4	67356	67426	Lys	CTT	0	0	36.6
000530F	5	105565	105635	Gln	CTG	0	0	70.3
000530F	6	114978	115048	Lys	CTT	0	0	36.6
000530F	7	150562	150632	Gln	CTG	0	0	70.3
000530F	8	160218	160288	Lys	CTT	0	0	36.6
000530F	9	238986	238916	Gln	CTG	0	0	70.3
000530F	10	236142	236072	Arg	TCG	0	0	55.3
000530F	11	235107	235024	Tyr	GTA	235070	235060	67.1
000530F	12	232245	232175	Gln	CTG	0	0	70.3
000530F	13	157309	157237	Lys	CTT	0	0	35.7
000530F	14	146495	146425	Pro	CGG	0	0	70.3
000530F	15	143685	143615	Arg	TCG	0	0	55.3
000530F	16	142627	142544	Tyr	GTA	142590	142580	67.1
000530F	17	139743	139673	Gln	CTG	0	0	70.3
000530F	18	112213	112141	Lys	CTT	0	0	35.7
000530F	19	101501	101431	Pro	CGG	0	0	70.3
000530F	20	98656	98586	Arg	TCG	0	0	55.3
000530F	21	97596	97513	Tyr	GTA	97559	97549	67.1
000530F	22	93781	93711	Gln	CTG	0	0	70.3
000530F	23	64390	64318	Lys	CTT	0	0	35.7
000530F	24	53413	53343	Gln	CTG	0	0	70.3
000530F	25	50568	50498	Arg	TCG	0	0	55.3
000530F	26	49533	49450	Tyr	GTA	49496	49486	67.1
000530F	27	46672	46602	Gln	CTG	0	0	63.9
000530F	28	17386	17314	Lys	CTT	0	0	35.7
000530F	29	6623	6553	Gln	CTG	0	0	70.3
000530F	30	3772	3702	Arg	TCG	0	0	55.3
000530F	31	2737	2654	Tyr	GTA	2700	2690	67.1
000532F	1	96516	96588	Ala	AGC	0	0	53.2
000533F	1	2254	2326	Phe	GAA	0	0	88.0
000533F	2	7388	7460	Phe	GAA	0	0	88.2
000533F	3	100611	100694	Tyr	GTA	100648	100658	67.1
000533F	4	105496	105579	Tyr	GTA	105533	105543	67.1
000533F	5	119694	119760	Undet	NNN	0	0	46.1
000533F	6	161976	162046	Gln	CTG	0	0	30.9	pseudo
000533F	7	206455	206527	Lys	TTT	0	0	61.6
000533F	8	163012	162929	Tyr	ATA	162975	162965	33.3
000533F	9	160209	160126	Tyr	GTA	160172	160162	67.1
000533F	10	120091	120011	Ser	TGA	0	0	81.9
000533F	11	106185	106115	Gln	CTG	0	0	66.0
000534F	1	19985	20057	Ala	AGC	0	0	53.2
000534F	2	113411	113494	Leu	CAA	0	0	73.3
000534F	3	202601	202529	Glu	TTC	0	0	69.7
000534F	4	165773	165701	Glu	TTC	0	0	69.7
000534F	5	128759	128676	Leu	CAA	0	0	63.1
000534F	6	103199	103116	Leu	CAA	0	0	73.3
000534F	7	95624	95541	Leu	CAA	0	0	73.3
000536F	1	126800	126728	Lys	CTT	0	0	89.2
000537F	1	118736	118809	Ile	AAT	0	0	79.7
000537F	2	124821	124902	Ser	GCT	0	0	77.0
000537F	3	177682	177601	Ser	GCT	0	0	77.0
000537F	4	157512	157429	Tyr	GTA	157475	157465	67.1
000537F	5	152658	152575	Tyr	GTA	152621	152611	61.5
000537F	6	99527	99444	Tyr	GTA	99490	99480	67.1
000537F	7	65140	65057	Tyr	GTA	65103	65093	67.1
000538F	1	32698	32770	Met	CAT	0	0	83.1
000538F	2	38390	38460	Arg	ACG	0	0	55.2
000538F	3	42600	42683	Leu	CAA	0	0	73.3
000538F	4	63174	63257	Leu	TAA	0	0	77.7
000538F	5	63319	63380	Undet	NNN	0	0	20.7	pseudo
000538F	6	79040	79123	Leu	CAA	0	0	73.3
000538F	7	100162	100245	Leu	TAA	0	0	77.7
000538F	8	115350	115433	Leu	CAA	0	0	73.3
000538F	9	132789	132859	Arg	ACG	0	0	55.2
000538F	10	136468	136551	Leu	CAA	0	0	73.3
000538F	11	158056	158139	Leu	TAA	0	0	77.7
000538F	12	212902	212974	Met	CAT	0	0	83.1
000538F	13	216226	216296	Arg	ACG	0	0	47.8
000538F	14	219909	219992	Leu	CAA	0	0	73.3
000538F	15	240736	240819	Leu	TAA	0	0	77.7
000538F	16	241165	241082	Leu	CAA	0	0	67.0
000538F	17	220339	220256	Leu	TAA	0	0	77.7
000538F	18	205317	205234	Leu	CAA	0	0	73.3
000538F	19	185274	185191	Leu	TAA	0	0	77.7
000538F	20	162665	162595	Arg	ACG	0	0	55.2
000538F	21	158488	158405	Leu	CAA	0	0	73.3
000538F	22	136898	136815	Leu	TAA	0	0	77.7
000538F	23	129270	129187	Leu	TAA	0	0	77.7
000538F	24	129124	129055	Arg	ACG	0	0	23.1
000538F	25	107621	107549	Met	CAT	0	0	83.1
000538F	26	104278	104208	Arg	ACG	0	0	55.2
000538F	27	100592	100509	Leu	CAA	0	0	73.3
000538F	28	71733	71661	Met	CAT	0	0	83.1
000538F	29	67278	67208	Arg	ACG	0	0	55.2
000538F	30	63604	63521	Leu	CAA	0	0	73.3
000538F	31	43030	42947	Leu	TAA	0	0	77.7
000538F	32	42885	42824	Undet	NNN	0	0	20.7	pseudo
000538F	33	25366	25283	Leu	CAA	0	0	73.3
000540F	1	11303	11375	Ile	TAT	0	0	75.1
000540F	2	46506	46578	Val	TAC	0	0	70.3
000540F	3	57612	57695	Tyr	GTA	57649	57659	57.0
000540F	4	63191	63274	Tyr	GTA	63228	63238	67.1
000540F	5	80861	80933	Val	TAC	0	0	70.3
000540F	6	94468	94551	Tyr	GTA	94505	94515	67.1
000540F	7	215757	215678	Leu	AAG	0	0	71.4
000540F	8	93972	93900	Val	GAC	0	0	65.7
000540F	9	78558	78475	Tyr	GTA	78521	78511	67.1
000540F	10	62701	62629	Val	GAC	0	0	65.7
000540F	11	43321	43238	Tyr	GTA	43284	43274	67.1
000540F	12	15255	15172	Tyr	GTA	15218	15208	67.1
000540F	13	15116	15050	Ile	TAT	0	0	23.0	pseudo
000540F	14	4037	3965	Ile	TAT	0	0	75.1
000541F	1	239295	239367	Ala	TGC	0	0	55.4
000541F	2	239430	239500	Undet	NNN	0	0	55.8
000544F	1	27741	27813	Ala	AGC	0	0	53.2
000544F	2	85906	85978	Val	CAC	0	0	38.4	pseudo
000544F	3	94033	94105	Ala	AGC	0	0	53.2
000544F	4	243912	243840	Phe	GAA	0	0	88.0
000544F	5	188462	188390	Phe	GAA	0	0	88.0
000544F	6	183332	183260	Phe	GAA	0	0	88.0
000544F	7	107281	107209	Val	CAC	0	0	73.7
000544F	8	104041	103969	Ala	AGC	0	0	53.2
000544F	9	102691	102619	Met	CAT	0	0	83.1
000544F	10	97283	97201	Leu	TAA	0	0	61.5
000544F	11	69811	69739	Phe	GAA	0	0	88.0
000544F	12	64667	64595	Phe	GAA	0	0	88.0
000544F	13	40483	40411	Val	CAC	0	0	73.7
000544F	14	37294	37222	Ala	AGC	0	0	53.2
000544F	15	35944	35872	Met	CAT	0	0	83.1
000544F	16	30537	30455	Leu	TAA	0	0	61.5
000546F	1	42730	42800	Arg	ACG	0	0	55.2
000546F	2	228326	228254	His	GTG	0	0	54.4
000546F	3	216903	216831	His	GTG	0	0	54.4
000546F	4	163061	162995	Lys	TTT	0	0	44.0
000546F	5	42028	41962	Gly	TCC	0	0	50.4
000546F	6	41693	41622	Thr	TGT	0	0	80.3
000547F	1	69426	69498	Phe	GAA	0	0	83.2
000547F	2	69651	69717	Undet	NNN	0	0	50.6
000547F	3	160473	160545	Val	GAC	0	0	65.7
000547F	4	159559	159487	Phe	GAA	0	0	83.2
000547F	5	159334	159268	Undet	NNN	0	0	50.6
000547F	6	68520	68448	Val	GAC	0	0	65.7
000551F	1	103245	103174	Cys	GCA	0	0	74.3
000551F	2	86427	86356	Cys	GCA	0	0	74.3
000551F	3	69413	69342	Cys	GCA	0	0	74.3
000551F	4	52885	52814	Cys	GCA	0	0	74.3
000551F	5	35885	35814	Cys	GCA	0	0	74.3
000552F	1	17837	17910	Asn	GTT	0	0	75.8
000552F	2	34044	34116	Thr	AGT	0	0	79.5
000552F	3	18030	17958	Thr	AGT	0	0	79.5
000553F	1	89928	89999	Pro	AGG	0	0	68.9
000553F	2	125531	125603	Lys	CTT	0	0	76.8
000553F	3	155910	155981	Pro	AGG	0	0	68.9
000554F	1	743	822	Leu	CAG	0	0	71.3
000554F	2	1106	1025	Ser	TGA	0	0	75.6
000559F	1	41046	41118	Lys	CTT	0	0	89.2
000559F	2	196637	196571	Undet	NNN	0	0	35.4
000559F	3	41228	41157	Glu	TTC	0	0	27.9
000560F	1	148952	149024	Ala	CGC	0	0	54.9
000560F	2	149094	149166	Lys	TTT	0	0	82.8
000561F	1	21975	22047	Ala	CGC	0	0	35.5
000561F	2	22124	22193	Lys	TTT	0	0	58.0
000561F	3	104065	104137	Ala	CGC	0	0	44.9
000561F	4	176448	176518	Ala	CGC	0	0	27.6
000563F	1	208664	208730	Undet	NNN	0	0	20.7	pseudo
000564F	1	37859	37925	Undet	NNN	0	0	25.8
000564F	2	112938	113009	Glu	TTC	0	0	39.3	pseudo
000564F	3	113120	113048	Lys	CTT	0	0	80.7
000566F	1	64148	64220	Lys	CTT	0	0	89.8
000566F	2	90940	91014	Glu	CTC	0	0	48.6
000566F	3	113232	113304	Ala	AGC	0	0	53.2
000566F	4	91126	91054	Lys	CTT	0	0	81.3
000566F	5	64330	64259	Glu	CTC	0	0	76.8
000567F	1	144660	144589	iMet	CAT	0	0	60.9
000567F	2	138102	138031	iMet	CAT	0	0	43.1
000568F	1	33689	33759	Ala	CGC	0	0	27.6
000568F	2	107010	107082	Ala	CGC	0	0	44.9
000568F	3	236514	236585	Sup	TTA	0	0	66.1
000569F	1	28008	28088	Ser	TGA	0	0	81.9
000569F	2	28149	28221	Arg	CCT	0	0	60.5
000569F	3	87393	87465	Thr	AGT	0	0	79.5
000569F	4	184335	184407	Thr	AGT	0	0	73.9
000569F	5	26896	26824	Thr	AGT	0	0	79.5
000573F	1	106913	106986	Thr	AGT	0	0	70.3
000573F	2	77475	77404	Asp	GTC	0	0	65.8
000573F	3	9422	9351	Asp	GTC	0	0	65.8
000575F	1	158425	158353	Ala	CGC	0	0	35.5
000575F	2	158276	158207	Lys	TTT	0	0	55.0
000575F	3	90554	90482	Ala	CGC	0	0	35.5
000575F	4	90405	90336	Lys	TTT	0	0	46.7	pseudo
000575F	5	65986	65914	Ala	CGC	0	0	35.5
000575F	6	65837	65768	Lys	TTT	0	0	46.7	pseudo
000576F	1	127250	127333	Tyr	GTA	127287	127297	49.8
000576F	2	134050	134120	Arg	TCG	0	0	55.3
000576F	3	141828	141900	Glu	TTC	0	0	68.7
000576F	4	141962	142032	Arg	TCG	0	0	55.3
000576F	5	149616	149686	Gln	CTG	0	0	70.3
000576F	6	154784	154854	Gln	CTG	0	0	70.3
000576F	7	165588	165658	Gln	CTG	0	0	70.3
000576F	8	168429	168499	Arg	TCG	0	0	55.3
000576F	9	169489	169572	Tyr	GTA	169526	169536	67.1
000576F	10	172352	172422	Gln	CTG	0	0	69.7
000576F	11	161531	161461	Gln	CTG	0	0	70.3
000576F	12	143769	143699	Gln	CTG	0	0	70.3
000576F	13	125823	125753	Gln	CTG	0	0	70.3
000576F	14	55816	55746	Gln	CTG	0	0	31.0
000579F	1	108664	108743	Leu	TAG	0	0	73.7
000579F	2	152225	152159	Undet	NNN	0	0	52.9
000581F	1	11975	12045	Gly	CCC	0	0	53.8
000581F	2	36429	36501	Ala	AGC	0	0	53.2
000581F	3	206049	206119	Gly	CCC	0	0	74.3
000582F	1	57456	57536	Ser	TGA	0	0	81.9
000582F	2	63699	63778	Leu	TAG	0	0	73.0
000582F	3	81925	82008	Tyr	GTA	81962	81972	67.1
000582F	4	115604	115677	Asn	GTT	0	0	66.6
000582F	5	121834	121907	Asn	GTT	0	0	75.8
000582F	6	162574	162647	Asn	GTT	0	0	75.8
000582F	7	181586	181659	Asn	GTT	0	0	75.8
000582F	8	201537	201610	Asn	GTT	0	0	75.8
000582F	9	195994	195921	Asn	GTT	0	0	75.8
000582F	10	157300	157227	Asn	GTT	0	0	75.8
000582F	11	146040	145967	Asn	GTT	0	0	75.8
000582F	12	82890	82820	Gln	CTG	0	0	63.8
000582F	13	64119	64039	Ser	TGA	0	0	81.9
000582F	14	57882	57803	Leu	TAG	0	0	73.0
000582F	15	52148	52065	Tyr	GTA	52111	52101	61.2
000584F	1	95497	95425	Lys	CTT	0	0	89.2
000585F	1	6569	6497	Arg	TCT	0	0	74.9
000586F	1	25198	25269	Gly	TCC	0	0	76.4
000586F	2	114500	114571	Gly	TCC	0	0	76.4
000586F	3	136389	136460	Gly	TCC	0	0	76.4
000586F	4	154922	154993	Gly	TCC	0	0	76.4
000586F	5	172189	172260	Gly	TCC	0	0	76.4
000586F	6	189562	189634	Phe	GAA	0	0	88.0
000586F	7	126437	126366	Gly	TCC	0	0	76.4
000586F	8	118333	118262	Gly	TCC	0	0	76.4
000586F	9	73169	73098	Gly	TCC	0	0	76.4
000586F	10	29025	28947	Gly	TCC	0	0	30.1	pseudo
000587F	1	133628	133556	Arg	TCT	0	0	74.9
000589F	1	139917	139845	Lys	CTT	0	0	63.2
000590F	1	8554	8626	Thr	AGT	0	0	72.1
000590F	2	42347	42275	Thr	AGT	0	0	70.9
000591F	1	22416	22487	Glu	TTC	0	0	27.9
000591F	2	184486	184557	Gly	TCC	0	0	76.4
000591F	3	22598	22526	Lys	CTT	0	0	89.2
000595F	1	174080	174152	Ala	AGC	0	0	53.2
000595F	2	190560	190489	Asp	GTC	0	0	65.8
000595F	3	175016	174946	Gly	GCC	0	0	64.4
000596F	1	212689	212762	Ile	AAT	0	0	79.7
000597F	1	165397	165469	Lys	TTT	0	0	82.8
000597F	2	200924	200996	Lys	TTT	0	0	82.8
000597F	3	137187	137115	Lys	TTT	0	0	82.8
000597F	4	82275	82203	Lys	TTT	0	0	82.8
000597F	5	70838	70766	Lys	TTT	0	0	82.8
000597F	6	48050	47978	Lys	TTT	0	0	82.8
000597F	7	14801	14729	Lys	TTT	0	0	82.8
000600F	1	111357	111281	Asn	ATT	0	0	50.1
000602F	1	179077	179005	Lys	CTT	0	0	62.4
000602F	2	135726	135654	Lys	TTT	0	0	45.6	pseudo
000603F	1	184980	185050	Gly	CCC	0	0	74.3
000604F	1	3681	3609	Thr	AGT	0	0	79.5
000606F	1	152193	152265	Thr	AGT	0	0	79.5
000608F	1	222057	221985	Ala	TGC	0	0	55.4
000608F	2	221923	221852	Undet	NNN	0	0	48.6	pseudo
000609F	1	28113	28186	Asn	GTT	0	0	75.8
000609F	2	28301	28229	Thr	AGT	0	0	79.5
000609F	3	27667	27596	Asp	GTC	0	0	65.8
000610F	1	142908	142835	Asn	GTT	0	0	75.8
000611F	1	19990	20062	Thr	AGT	0	0	72.4
000611F	2	20616	20687	Asp	GTC	0	0	65.8
000611F	3	58869	58942	Asn	GTT	0	0	75.8
000611F	4	122860	122932	Thr	AGT	0	0	79.5
000611F	5	123494	123565	Asp	GTC	0	0	65.8
000611F	6	161837	161910	Asn	GTT	0	0	68.4
000611F	7	162025	161953	Thr	AGT	0	0	72.4
000611F	8	161399	161328	Asp	GTC	0	0	65.8
000611F	9	123048	122975	Asn	GTT	0	0	75.8
000611F	10	59057	58985	Thr	AGT	0	0	79.5
000611F	11	58418	58347	Asp	GTC	0	0	65.8
000611F	12	20178	20105	Asn	GTT	0	0	68.4
000613F	1	13632	13711	Leu	AAG	0	0	71.4
000615F	1	9420	9486	Undet	NNN	0	0	30.7
000615F	2	172254	172188	Undet	NNN	0	0	38.1
000617F	1	11042	11125	Leu	CAA	0	0	73.3
000617F	2	22264	22336	Arg	TCT	0	0	74.9
000620F	1	33081	33153	Thr	AGT	0	0	79.5
000623F	1	56493	56565	Ala	CGC	0	0	35.5
000624F	1	54104	54164	Phe	GAA	0	0	35.2	pseudo
000625F	1	39313	39385	His	GTG	0	0	54.4
000625F	2	107519	107591	His	GTG	0	0	54.4
000625F	3	132504	132576	His	GTG	0	0	54.4
000625F	4	149604	149676	His	GTG	0	0	54.4
000625F	5	168433	168505	His	GTG	0	0	54.4
000625F	6	160900	160828	Lys	TTT	0	0	82.8
000626F	1	15276	15347	Gly	TCC	0	0	76.4
000626F	2	107824	107895	Gly	TCC	0	0	67.9
000626F	3	109056	109127	Gly	TCC	0	0	76.4
000626F	4	138794	138865	Gly	TCC	0	0	76.4
000626F	5	165905	165976	Gly	TCC	0	0	76.4
000626F	6	169906	169835	Gly	TCC	0	0	76.4
000626F	7	5337	5266	Gly	TCC	0	0	76.4
000627F	1	343963	343891	Cys	ACA	0	0	32.6
000627F	2	272583	272511	Cys	ACA	0	0	25.7
000627F	3	28932	28860	Cys	ACA	0	0	32.6
000628F	1	42814	42884	Gly	GCC	0	0	64.4
000628F	2	85244	85316	Pro	AGG	0	0	53.0
000628F	3	85841	85914	Ile	AAT	0	0	79.7
000628F	4	114248	114319	Pro	AGG	0	0	68.9
000628F	5	116132	116202	Gly	GCC	0	0	64.4
000628F	6	169641	169711	Gly	GCC	0	0	64.4
000628F	7	210035	210107	Pro	AGG	0	0	53.0
000628F	8	210635	210708	Ile	AAT	0	0	79.7
000628F	9	206063	205993	Gly	GCC	0	0	64.4
000628F	10	161942	161871	Pro	AGG	0	0	68.9
000628F	11	126275	126204	Pro	AGG	0	0	68.9
000628F	12	124391	124321	Gly	GCC	0	0	64.4
000628F	13	81283	81213	Gly	GCC	0	0	64.4
000628F	14	36517	36446	Pro	AGG	0	0	68.9
000629F	1	23170	23243	Ile	AAT	0	0	79.7
000629F	2	35738	35809	Gly	TCC	0	0	76.4
000629F	3	97082	97155	Ile	AAT	0	0	79.7
000629F	4	123695	123768	Ile	AAT	0	0	79.7
000629F	5	152664	152737	Ile	AAT	0	0	79.7
000629F	6	153187	153114	Ile	AAT	0	0	79.7
000629F	7	124217	124144	Ile	AAT	0	0	79.7
000629F	8	97605	97532	Ile	AAT	0	0	79.7
000629F	9	23693	23620	Ile	AAT	0	0	79.7
000630F	1	3386	3458	Ala	CGC	0	0	35.5
000630F	2	3536	3604	Lys	TTT	0	0	40.4	pseudo
000630F	3	62179	62251	Ala	CGC	0	0	35.5
000630F	4	62328	62397	Lys	TTT	0	0	58.0
000630F	5	129332	129404	Ala	CGC	0	0	35.5
000630F	6	129481	129550	Lys	TTT	0	0	58.0
000630F	7	161050	161122	Ala	CGC	0	0	28.3
000630F	8	161199	161268	Lys	TTT	0	0	58.0
000630F	9	192360	192432	Ala	CGC	0	0	35.5
000630F	10	192509	192578	Lys	TTT	0	0	59.3
000633F	1	237862	237790	Glu	TTC	0	0	69.7
000633F	2	28758	28686	Phe	GAA	0	0	88.0
000634F	1	27044	27114	Cys	GCA	0	0	51.4
000634F	2	43027	43098	Cys	GCA	0	0	69.4
000634F	3	59155	59226	Cys	GCA	0	0	69.4
000634F	4	98684	98755	Cys	GCA	0	0	69.4
000634F	5	141587	141658	Cys	GCA	0	0	69.4
000634F	6	196713	196784	Cys	GCA	0	0	69.4
000634F	7	184216	184145	Cys	GCA	0	0	69.4
000634F	8	158787	158716	Cys	GCA	0	0	69.4
000634F	9	155596	155525	Cys	GCA	0	0	69.4
000634F	10	84843	84772	Cys	GCA	0	0	69.4
000634F	11	72793	72722	Cys	GCA	0	0	69.4
000634F	12	10519	10448	Cys	GCA	0	0	69.4
000637F	1	105772	105844	Arg	TCT	0	0	74.9
000638F	1	12117	12188	Thr	TGT	0	0	80.3
000638F	2	132931	133003	Lys	CTT	0	0	89.2
000638F	3	208573	208645	Lys	CTT	0	0	89.2
000639F	1	8853	8924	Cys	GCA	0	0	73.3
000639F	2	23204	23276	Thr	AGT	0	0	72.2
000639F	3	105779	105850	Cys	GCA	0	0	49.4	pseudo
000639F	4	130078	130150	Thr	AGT	0	0	79.5
000639F	5	134615	134686	Cys	GCA	0	0	76.8
000639F	6	148494	148565	Cys	GCA	0	0	76.8
000639F	7	149044	149116	Thr	AGT	0	0	79.5
000639F	8	210560	210632	Thr	AGT	0	0	79.1
000639F	9	209497	209426	Cys	GCA	0	0	73.3
000639F	10	195122	195050	Thr	AGT	0	0	79.5
000639F	11	125718	125645	Thr	AGT	0	0	71.5
000639F	12	118789	118706	Tyr	GTA	118752	118742	57.9
000639F	13	117035	116963	Thr	AGT	0	0	80.1
000639F	14	104696	104624	Thr	AGT	0	0	79.5
000639F	15	7786	7714	Thr	AGT	0	0	79.1
000641F	1	39389	39461	Ala	CGC	0	0	35.5
000641F	2	39538	39607	Lys	TTT	0	0	58.0
000641F	3	127419	127491	Phe	GAA	0	0	88.0
000641F	4	132547	132619	Phe	GAA	0	0	84.8
000643F	1	204896	204968	Val	TAC	0	0	70.3
000643F	2	181330	181258	Phe	GAA	0	0	88.0
000643F	3	176187	176115	Phe	GAA	0	0	88.0
000643F	4	149342	149270	Val	TAC	0	0	70.3
000643F	5	146443	146371	Ala	AGC	0	0	53.2
000644F	1	192690	192775	Asn	GTT	0	0	20.8	pseudo
000648F	1	27794	27860	Lys	CTT	0	0	25.0
000648F	2	183851	183785	Undet	NNN	0	0	35.4
000653F	1	8445	8375	Ala	CGC	0	0	27.6
000654F	1	15430	15502	Ala	TGC	0	0	24.0	pseudo
000654F	2	15564	15628	Lys	TTT	0	0	42.7
000654F	3	19002	19073	Pro	AGG	0	0	68.9
000654F	4	168395	168467	Ala	TGC	0	0	46.5
000654F	5	168529	168593	Lys	TTT	0	0	42.7
000654F	6	171105	171176	Pro	AGG	0	0	68.9
000654F	7	207997	207925	Lys	CTT	0	0	65.6
000654F	8	124336	124264	Lys	CTT	0	0	67.1
000659F	1	67415	67487	Ala	TGC	0	0	55.4
000659F	2	67549	67621	Lys	TTT	0	0	78.3
000659F	3	77676	77759	Leu	TAA	0	0	77.7
000659F	4	201118	201201	Leu	TAA	0	0	77.7
000659F	5	109561	109500	Phe	GAA	0	0	25.6	pseudo
000659F	6	107638	107555	Tyr	GTA	107601	107591	50.9
000661F	1	12054	12133	Leu	CAG	0	0	73.0
000661F	2	95510	95589	Leu	CAG	0	0	73.0
000662F	1	30082	30153	Cys	GCA	0	0	76.8
000662F	2	109833	109905	Thr	AGT	0	0	79.1
000662F	3	170970	171041	Cys	GCA	0	0	73.3
000662F	4	185390	185462	Thr	AGT	0	0	79.5
000662F	5	169903	169831	Thr	AGT	0	0	79.5
000662F	6	108767	108696	Cys	GCA	0	0	73.3
000662F	7	94369	94297	Thr	AGT	0	0	79.5
000662F	8	21950	21878	Thr	AGT	0	0	60.1
000664F	1	175545	175616	Gln	TTG	0	0	72.4
000664F	2	209146	209075	Gln	TTG	0	0	72.4
000664F	3	206810	206739	Gln	TTG	0	0	72.4
000664F	4	204467	204396	Gln	TTG	0	0	72.4
000664F	5	202127	202056	Gln	TTG	0	0	72.4
000664F	6	199785	199715	Gln	TTG	0	0	54.5
000664F	7	197444	197373	Gln	TTG	0	0	72.4
000664F	8	195069	194997	Gln	TTG	0	0	67.7
000664F	9	192686	192615	Gln	TTG	0	0	72.4
000664F	10	190345	190274	Gln	TTG	0	0	72.4
000664F	11	188005	187934	Gln	TTG	0	0	72.4
000664F	12	185665	185594	Gln	TTG	0	0	72.4
000664F	13	183325	183254	Gln	TTG	0	0	72.4
000664F	14	180985	180914	Gln	TTG	0	0	72.4
000664F	15	178645	178574	Gln	TTG	0	0	72.4
000664F	16	172117	172046	Gln	TTG	0	0	72.4
000665F	1	132798	132870	Val	GAC	0	0	45.8
000665F	2	131890	131818	Phe	GAA	0	0	83.2
000665F	3	131664	131585	Leu	AAG	0	0	71.4
000665F	4	66880	66810	Gly	GCC	0	0	64.4
000667F	1	161820	161896	Thr	AGT	0	0	26.3
000667F	2	162020	161949	Cys	GCA	0	0	74.3
000668F	1	20990	21061	Glu	CTC	0	0	76.8
000668F	2	32047	32119	Lys	CTT	0	0	79.9
000668F	3	80257	80328	Asp	GTC	0	0	65.8
000668F	4	147598	147669	Asp	GTC	0	0	65.8
000668F	5	213829	213900	Lys	CTT	0	0	63.9
000668F	6	214010	213939	Glu	CTC	0	0	76.8
000668F	7	32228	32157	Glu	CTC	0	0	76.8
000668F	8	21171	21099	Lys	CTT	0	0	80.9
000671F	1	121264	121198	Undet	NNN	0	0	52.9
000671F	2	99007	98924	Tyr	GTA	98970	98960	67.1
000672F	1	20184	20256	Arg	TCT	0	0	74.9
000672F	2	92701	92629	Glu	TTC	0	0	30.0
000673F	1	174782	174717	Undet	NNN	0	0	27.5	pseudo
000674F	1	52478	52406	Ala	CGC	0	0	35.5
000674F	2	52329	52260	Lys	TTT	0	0	57.9
000676F	1	21064	21145	Ser	GCT	0	0	77.0
000676F	2	158291	158364	Ile	AAT	0	0	79.7
000676F	3	172396	172469	Ile	AAT	0	0	75.2
000676F	4	175172	175099	Ile	AAT	0	0	79.7
000676F	5	166812	166739	Ile	AAT	0	0	79.7
000676F	6	152720	152647	Ile	AAT	0	0	79.7
000676F	7	81096	81013	Tyr	GTA	81059	81049	67.1
000676F	8	49510	49427	Tyr	GTA	49473	49463	67.1
000676F	9	8535	8452	Tyr	GTA	8498	8488	67.1
000677F	1	11122	11194	Phe	GAA	0	0	88.0
000677F	2	145681	145753	Glu	TTC	0	0	61.5
000677F	3	56995	56923	Ala	TGC	0	0	55.4
000677F	4	56861	56789	Lys	TTT	0	0	82.8
000677F	5	47771	47688	Leu	TAA	0	0	50.4
000677F	6	13296	13225	Cys	GCA	0	0	74.3
000678F	1	62439	62505	Undet	NNN	0	0	25.8
000679F	1	149628	149556	Met	CAT	0	0	83.1
000679F	2	137733	137663	Gly	CCC	0	0	74.3
000679F	3	135621	135551	Gly	CCC	0	0	53.8
000679F	4	111183	111111	Ala	AGC	0	0	53.2
000680F	1	117144	117072	Ala	CGC	0	0	35.5
000680F	2	116996	116927	Lys	TTT	0	0	54.8
000680F	3	50136	50064	Ala	CGC	0	0	28.0
000680F	4	49987	49918	Lys	TTT	0	0	41.5	pseudo
000680F	5	23146	23074	Ala	CGC	0	0	28.0
000680F	6	22997	22928	Lys	TTT	0	0	41.5	pseudo
000681F	1	101717	101787	Gly	CCC	0	0	74.3
000681F	2	137763	137833	Gly	CCC	0	0	74.3
000681F	3	133650	133580	Gly	CCC	0	0	74.3
000682F	1	79655	79727	Ala	CGC	0	0	54.9
000682F	2	79804	79876	Lys	TTT	0	0	82.8
000682F	3	50038	49966	Ala	CGC	0	0	54.9
000682F	4	49889	49817	Lys	TTT	0	0	82.8
000685F	1	51164	51236	Ala	CGC	0	0	25.9
000685F	2	51313	51382	Lys	TTT	0	0	55.0
000685F	3	107405	107477	Ala	CGC	0	0	31.6
000685F	4	137788	137860	Ala	CGC	0	0	28.9
000685F	5	137937	138006	Lys	TTT	0	0	48.9
000686F	1	4365	4436	Cys	GCA	0	0	76.8
000686F	2	51970	52042	Phe	GAA	0	0	88.0
000686F	3	163958	164030	Phe	GAA	0	0	88.0
000686F	4	193732	193661	iMet	CAT	0	0	60.9
000686F	5	193387	193316	iMet	CAT	0	0	60.9
000686F	6	193042	192970	iMet	CAT	0	0	55.4
000686F	7	192697	192626	iMet	CAT	0	0	60.9
000686F	8	192351	192280	iMet	CAT	0	0	60.9
000686F	9	192006	191935	iMet	CAT	0	0	60.9
000686F	10	191661	191590	iMet	CAT	0	0	60.9
000686F	11	191316	191245	iMet	CAT	0	0	60.9
000686F	12	190966	190895	iMet	CAT	0	0	60.9
000686F	13	190621	190550	iMet	CAT	0	0	60.9
000686F	14	190276	190205	iMet	CAT	0	0	60.9
000686F	15	189931	189860	iMet	CAT	0	0	60.9
000686F	16	189586	189515	iMet	CAT	0	0	60.9
000686F	17	189241	189170	iMet	CAT	0	0	60.9
000686F	18	188896	188825	iMet	CAT	0	0	60.9
000686F	19	188550	188479	iMet	CAT	0	0	60.9
000686F	20	188205	188134	iMet	CAT	0	0	60.9
000686F	21	187860	187789	iMet	CAT	0	0	60.9
000686F	22	187515	187444	iMet	CAT	0	0	60.9
000686F	23	187170	187099	iMet	CAT	0	0	60.9
000686F	24	186825	186754	iMet	CAT	0	0	60.9
000686F	25	186479	186408	iMet	CAT	0	0	60.9
000686F	26	186133	186062	iMet	CAT	0	0	60.9
000686F	27	185784	185715	iMet	CAT	0	0	41.7
000686F	28	185416	185345	iMet	CAT	0	0	60.9
000686F	29	185071	185000	iMet	CAT	0	0	60.9
000686F	30	184726	184655	iMet	CAT	0	0	60.9
000686F	31	184381	184310	iMet	CAT	0	0	60.9
000686F	32	184036	183965	iMet	CAT	0	0	60.9
000686F	33	183691	183620	iMet	CAT	0	0	60.9
000686F	34	183346	183275	iMet	CAT	0	0	60.9
000686F	35	183001	182930	iMet	CAT	0	0	60.9
000686F	36	182656	182585	iMet	CAT	0	0	60.9
000686F	37	182311	182240	iMet	CAT	0	0	60.9
000686F	38	181966	181895	iMet	CAT	0	0	60.9
000686F	39	181621	181550	iMet	CAT	0	0	60.9
000686F	40	181276	181205	iMet	CAT	0	0	60.9
000686F	41	180931	180860	iMet	CAT	0	0	60.9
000686F	42	180586	180515	iMet	CAT	0	0	60.9
000686F	43	180241	180170	iMet	CAT	0	0	60.9
000686F	44	179896	179825	iMet	CAT	0	0	60.9
000686F	45	179551	179480	iMet	CAT	0	0	60.9
000686F	46	179206	179135	iMet	CAT	0	0	60.9
000686F	47	178861	178790	iMet	CAT	0	0	60.9
000686F	48	178516	178445	iMet	CAT	0	0	60.9
000686F	49	178171	178100	iMet	CAT	0	0	60.9
000686F	50	177826	177755	iMet	CAT	0	0	60.9
000686F	51	177481	177410	iMet	CAT	0	0	60.9
000686F	52	177136	177065	iMet	CAT	0	0	60.9
000686F	53	176791	176720	iMet	CAT	0	0	60.9
000686F	54	176446	176375	iMet	CAT	0	0	60.9
000686F	55	176101	176030	iMet	CAT	0	0	60.9
000686F	56	175756	175685	iMet	CAT	0	0	60.9
000686F	57	175411	175340	iMet	CAT	0	0	60.9
000686F	58	175066	174995	iMet	CAT	0	0	60.9
000686F	59	174721	174650	iMet	CAT	0	0	60.9
000686F	60	174376	174305	iMet	CAT	0	0	60.9
000686F	61	174031	173960	iMet	CAT	0	0	60.9
000686F	62	173686	173615	iMet	CAT	0	0	60.9
000686F	63	173341	173270	iMet	CAT	0	0	60.9
000686F	64	164380	164308	Ile	TAT	0	0	76.2
000686F	65	134675	134603	Arg	TCT	0	0	74.9
000686F	66	81490	81418	Phe	GAA	0	0	88.0
000686F	67	4703	4631	Thr	AGT	0	0	79.5
000687F	1	11637	11708	Cys	GCA	0	0	74.3
000687F	2	87503	87432	Cys	GCA	0	0	74.3
000687F	3	50919	50848	Cys	GCA	0	0	74.3
000688F	1	159701	159772	Glu	CTC	0	0	76.8
000688F	2	94581	94511	Glu	CTC	0	0	51.4
000690F	1	105507	105579	Ala	TGC	0	0	59.3
000690F	2	182632	182560	Met	CAT	0	0	66.1
000690F	3	182283	182212	Sup	TTA	0	0	41.9
000690F	4	177391	177317	Undet	NNN	0	0	51.2
000690F	5	171619	171547	Ala	TGC	0	0	20.5
000690F	6	168699	168627	Met	CAT	0	0	83.1
000690F	7	75993	75921	Met	CAT	0	0	82.1
000690F	8	75757	75674	Leu	TAA	0	0	58.6
000690F	9	75609	75538	Sup	TTA	0	0	66.1
000691F	1	19971	20041	Arg	ACG	0	0	55.2
000691F	2	37881	37942	Phe	GAA	0	0	23.8	pseudo
000691F	3	54225	54295	Arg	ACG	0	0	29.9
000691F	4	69931	70003	Phe	GAA	0	0	83.2
000691F	5	104798	104870	Phe	GAA	0	0	62.7
000691F	6	111158	111241	Leu	TAA	0	0	56.0
000691F	7	128193	128265	Phe	GAA	0	0	77.4
000691F	8	134203	134286	Leu	TAA	0	0	56.0
000691F	9	151218	151290	Phe	GAA	0	0	77.4
000691F	10	166731	166801	Arg	ACG	0	0	56.4
000691F	11	190092	190022	Arg	ACG	0	0	55.2
000691F	12	166914	166853	Phe	GAA	0	0	23.8	pseudo
000691F	13	128389	128319	Arg	ACG	0	0	25.5
000691F	14	70126	70056	Arg	ACG	0	0	55.2
000691F	15	54421	54349	Phe	GAA	0	0	77.4
000691F	16	38064	37994	Arg	ACG	0	0	57.8
000691F	17	20166	20094	Phe	GAA	0	0	83.2
000694F	1	3640	3568	Phe	GAA	0	0	88.0
000695F	1	67402	67474	Ala	TGC	0	0	55.4
000695F	2	147991	148063	Ala	TGC	0	0	55.4
000695F	3	140373	140301	Ala	TGC	0	0	59.3
000695F	4	59574	59502	Ala	TGC	0	0	59.3
000696F	1	21710	21782	Val	GAC	0	0	65.7
000696F	2	36909	36981	Val	TAC	0	0	73.7
000696F	3	104302	104374	Val	GAC	0	0	65.7
000696F	4	117583	117655	Val	TAC	0	0	73.7
000696F	5	104532	104460	Val	TAC	0	0	70.3
000696F	6	21898	21826	Val	TAC	0	0	70.3
000701F	1	25719	25648	Glu	CTC	0	0	76.8
000702F	1	36806	36877	Cys	GCA	0	0	74.3
000702F	2	189292	189364	Ala	AGC	0	0	53.2
000702F	3	37007	36933	Thr	AGT	0	0	35.7
000703F	1	155076	155005	Sup	TTA	0	0	66.1
000703F	2	131889	131818	Sup	TTA	0	0	66.1
000706F	1	62181	62253	His	GTG	0	0	29.9
000706F	2	128590	128661	Glu	CTC	0	0	76.8
000706F	3	201049	200977	His	GTG	0	0	29.9
000706F	4	149701	149629	His	GTG	0	0	29.9
000706F	5	91687	91615	His	GTG	0	0	29.9
000706F	6	1930	1858	His	GTG	0	0	29.9
000707F	1	85897	85969	Glu	TTC	0	0	69.7
000707F	2	180474	180546	Ala	TGC	0	0	55.4
000707F	3	180608	180680	Lys	TTT	0	0	82.8
000707F	4	190409	190492	Leu	TAA	0	0	77.7
000707F	5	129560	129488	His	GTG	0	0	54.4
000707F	6	112029	111957	Glu	TTC	0	0	69.7
000707F	7	12423	12351	Ala	TGC	0	0	55.4
000707F	8	12289	12217	Lys	TTT	0	0	82.8
000707F	9	2461	2378	Leu	TAA	0	0	77.7
000709F	1	8223	8293	Sup	TTA	0	0	34.0
000709F	2	83275	83346	Sup	TTA	0	0	57.4
000709F	3	104183	104254	Sup	TTA	0	0	66.1
000710F	1	18123	18195	His	GTG	0	0	29.9
000710F	2	40254	40325	Glu	CTC	0	0	76.8
000710F	3	101327	101399	His	GTG	0	0	29.9
000710F	4	169523	169595	His	GTG	0	0	29.9
000710F	5	144254	144182	His	GTG	0	0	29.9
000710F	6	114156	114085	Glu	CTC	0	0	76.8
000710F	7	69926	69854	His	GTG	0	0	29.9
000710F	8	53091	53019	His	GTG	0	0	29.9
000711F	1	38598	38669	Thr	TGT	0	0	80.3
000711F	2	85757	85828	Thr	TGT	0	0	80.3
000711F	3	111407	111478	Thr	TGT	0	0	80.3
000711F	4	160465	160536	Thr	TGT	0	0	80.3
000711F	5	164013	163942	Thr	TGT	0	0	46.4
000711F	6	108334	108263	Thr	TGT	0	0	80.3
000711F	7	82689	82618	Thr	TGT	0	0	80.3
000712F	1	59956	60028	Lys	CTT	0	0	89.2
000712F	2	92158	92229	Thr	TGT	0	0	80.3
000712F	3	176258	176329	Thr	TGT	0	0	80.3
000713F	1	173837	173909	Lys	CTT	0	0	72.3
000713F	2	199344	199415	Glu	CTC	0	0	76.8
000713F	3	199526	199454	Lys	CTT	0	0	71.7
000713F	4	174020	173949	Glu	CTC	0	0	76.8
000714F	1	130492	130420	Ala	TGC	0	0	38.0
000714F	2	130358	130294	Lys	TTT	0	0	42.7
000714F	3	127799	127728	Pro	AGG	0	0	68.9
000717F	1	31874	31946	His	GTG	0	0	54.4
000717F	2	50000	50072	Lys	CTT	0	0	61.6
000717F	3	80967	81039	His	GTG	0	0	54.4
000717F	4	107230	107302	His	GTG	0	0	54.4
000717F	5	139946	139874	Lys	CTT	0	0	74.0
000719F	1	20549	20621	Arg	TCT	0	0	66.7
000719F	2	62038	62110	Arg	TCT	0	0	56.7
000719F	3	124111	124183	Arg	TCT	0	0	74.9
000719F	4	142671	142743	Arg	TCT	0	0	66.7
000721F	1	81339	81411	Thr	AGT	0	0	79.5
000721F	2	91673	91742	Asn	GTT	0	0	46.5	pseudo
000721F	3	90604	90535	Asn	GTT	0	0	40.7	pseudo
000721F	4	81537	81464	Asn	GTT	0	0	75.8
000721F	5	15532	15460	Thr	AGT	0	0	72.9
000724F	1	10700	10771	Asp	GTC	0	0	65.8
000724F	2	43086	43157	Glu	CTC	0	0	76.8
000724F	3	54512	54584	Lys	CTT	0	0	89.2
000724F	4	158314	158384	Gly	GCC	0	0	64.4
000724F	5	159250	159178	Ala	AGC	0	0	53.2
000724F	6	106540	106468	Ala	AGC	0	0	45.2
000724F	7	54693	54622	Glu	CTC	0	0	76.8
000724F	8	43267	43195	Lys	CTT	0	0	89.2
000732F	1	10856	10928	Phe	GAA	0	0	88.0
000732F	2	15973	16045	Phe	GAA	0	0	84.8
000732F	3	97619	97698	Leu	AAG	0	0	71.4
000732F	4	136969	137048	Leu	AAG	0	0	71.4
000734F	1	90869	90798	Gly	TCC	0	0	76.4
000734F	2	39567	39496	Gly	TCC	0	0	76.4
000736F	1	88733	88805	Phe	GAA	0	0	88.0
000736F	2	93239	93311	Phe	GAA	0	0	88.2
000736F	3	116545	116617	Phe	GAA	0	0	88.0
000736F	4	121670	121742	Phe	GAA	0	0	81.1
000736F	5	145659	145731	Val	TAC	0	0	70.3
000736F	6	148569	148641	Ala	AGC	0	0	53.2
000736F	7	196743	196815	Val	TAC	0	0	48.8
000736F	8	199652	199724	Ala	AGC	0	0	53.2
000748F	1	35743	35814	Asp	GTC	0	0	65.8
000748F	2	72551	72622	iMet	CAT	0	0	60.9
000748F	3	80150	80221	Asp	GTC	0	0	65.8
000748F	4	85618	85689	Asp	GTC	0	0	65.8
000748F	5	125615	125683	Asp	GTC	0	0	30.5
000748F	6	136740	136811	Asp	GTC	0	0	65.8
000748F	7	153924	153995	Asp	GTC	0	0	65.8
000748F	8	160264	160335	Asp	GTC	0	0	65.8
000748F	9	166267	166338	Asp	GTC	0	0	65.8
000748F	10	193302	193233	iMet	CAT	0	0	32.2
000748F	11	178491	178420	Asp	GTC	0	0	65.8
000748F	12	112362	112292	iMet	CAT	0	0	40.6
000748F	13	97524	97453	Asp	GTC	0	0	65.8
000748F	14	66569	66499	Undet	NNN	0	0	27.1	pseudo
000748F	15	55506	55435	Asp	GTC	0	0	65.8
000748F	16	55238	55167	Asp	GTC	0	0	65.8
000748F	17	54970	54899	Asp	GTC	0	0	65.8
000748F	18	54702	54631	Asp	GTC	0	0	65.8
000748F	19	54434	54363	Asp	GTC	0	0	65.8
000748F	20	54166	54095	Asp	GTC	0	0	65.8
000748F	21	53898	53827	Asp	GTC	0	0	65.8
000748F	22	53630	53559	Asp	GTC	0	0	65.8
000748F	23	53362	53291	Asp	GTC	0	0	65.8
000748F	24	53094	53023	Asp	GTC	0	0	65.8
000748F	25	52826	52755	Asp	GTC	0	0	65.8
000748F	26	52558	52487	Asp	GTC	0	0	65.8
000748F	27	52290	52219	Asp	GTC	0	0	65.8
000748F	28	52022	51951	Asp	GTC	0	0	65.8
000748F	29	51754	51683	Asp	GTC	0	0	65.8
000748F	30	51486	51415	Asp	GTC	0	0	65.8
000748F	31	51218	51147	Asp	GTC	0	0	65.8
000748F	32	50950	50879	Asp	GTC	0	0	65.8
000748F	33	50682	50611	Asp	GTC	0	0	65.8
000748F	34	50414	50343	Asp	GTC	0	0	65.8
000748F	35	50146	50075	Asp	GTC	0	0	65.8
000748F	36	49878	49807	Asp	GTC	0	0	65.8
000748F	37	49610	49539	Asp	GTC	0	0	65.8
000748F	38	49342	49271	Asp	GTC	0	0	65.8
000748F	39	49074	49003	Asp	GTC	0	0	65.8
000748F	40	48806	48735	Asp	GTC	0	0	65.8
000748F	41	48538	48467	Asp	GTC	0	0	65.8
000748F	42	48270	48199	Asp	GTC	0	0	65.8
000748F	43	48002	47931	Asp	GTC	0	0	65.8
000748F	44	47734	47663	Asp	GTC	0	0	65.8
000748F	45	47466	47395	Asp	GTC	0	0	65.8
000748F	46	47198	47127	Asp	GTC	0	0	65.8
000748F	47	46930	46859	Asp	GTC	0	0	65.8
000748F	48	46662	46591	Asp	GTC	0	0	65.8
000748F	49	46394	46323	Asp	GTC	0	0	65.8
000748F	50	46126	46055	Asp	GTC	0	0	65.8
000748F	51	45858	45787	Asp	GTC	0	0	65.8
000748F	52	45590	45519	Asp	GTC	0	0	65.8
000748F	53	45322	45251	Asp	GTC	0	0	65.8
000748F	54	45054	44983	Asp	GTC	0	0	65.8
000748F	55	44786	44715	Asp	GTC	0	0	65.8
000748F	56	43064	42993	iMet	CAT	0	0	59.6
000748F	57	22498	22427	iMet	CAT	0	0	44.7
000748F	58	16779	16708	iMet	CAT	0	0	60.9
000750F	1	93808	93880	Lys	CTT	0	0	69.7
000750F	2	124331	124402	Glu	CTC	0	0	67.1
000750F	3	93991	93920	Glu	CTC	0	0	69.6
000753F	1	14419	14491	Phe	GAA	0	0	83.2
000753F	2	29834	29904	Arg	ACG	0	0	55.2
000753F	3	45248	45312	Phe	GAA	0	0	25.0	pseudo
000753F	4	60757	60827	Arg	ACG	0	0	35.5
000753F	5	78588	78660	Phe	GAA	0	0	75.6
000753F	6	121829	121899	Arg	ACG	0	0	55.2
000753F	7	137523	137595	Phe	GAA	0	0	77.3
000753F	8	143961	144044	Leu	TAA	0	0	56.0
000753F	9	161160	161232	Phe	GAA	0	0	77.4
000753F	10	175508	175591	Leu	TAA	0	0	20.9	pseudo
000753F	11	122024	121952	Phe	GAA	0	0	83.2
000753F	12	107021	106938	Leu	TAA	0	0	20.9	pseudo
000753F	13	78783	78713	Arg	ACG	0	0	55.2
000753F	14	60952	60880	Phe	GAA	0	0	79.2
000753F	15	30029	29957	Phe	GAA	0	0	83.2
000753F	16	14614	14544	Arg	ACG	0	0	55.2
000755F	1	18410	18482	Lys	CTT	0	0	44.8	pseudo
000755F	2	43924	43996	Lys	CTT	0	0	62.4
000755F	3	145912	145984	Lys	CTT	0	0	62.6
000755F	4	92869	92797	Lys	CTT	0	0	63.1
000756F	1	53977	54058	Ser	GCT	0	0	77.0
000756F	2	162763	162846	Tyr	GTA	162800	162810	67.1
000756F	3	186047	185974	Ile	AAT	0	0	79.7
000756F	4	123552	123479	Ile	AAT	0	0	79.7
000756F	5	72150	72067	Tyr	GTA	72113	72103	67.1
000757F	1	160565	160493	Lys	TTT	0	0	48.5	pseudo
000758F	1	18067	18139	Ala	CGC	0	0	35.5
000758F	2	18216	18285	Lys	TTT	0	0	58.0
000758F	3	68042	68114	Ala	CGC	0	0	35.5
000758F	4	99173	99245	Ala	CGC	0	0	45.2
000758F	5	99322	99391	Lys	TTT	0	0	58.0
000761F	1	2123	2196	Asn	GTT	0	0	75.8
000761F	2	85333	85405	Thr	AGT	0	0	79.5
000761F	3	152460	152388	Thr	AGT	0	0	72.2
000761F	4	2322	2250	Thr	AGT	0	0	79.5
000762F	1	127588	127516	Ala	CGC	0	0	35.5
000762F	2	127439	127370	Lys	TTT	0	0	58.0
000762F	3	92156	92084	Ala	CGC	0	0	35.5
000762F	4	92007	91938	Lys	TTT	0	0	58.0
000762F	5	31368	31296	Ala	CGC	0	0	35.5
000762F	6	31219	31150	Lys	TTT	0	0	56.8
000763F	1	100889	100960	Glu	CTC	0	0	43.7
000763F	2	101071	100999	Lys	CTT	0	0	84.8
000764F	1	94851	94923	Lys	CTT	0	0	79.2
000764F	2	120406	120477	Glu	CTC	0	0	76.8
000764F	3	120588	120516	Lys	CTT	0	0	71.7
000764F	4	95034	94963	Glu	CTC	0	0	72.1
000765F	1	147141	147069	Val	TAC	0	0	48.8
000765F	2	144231	144159	Ala	AGC	0	0	53.2
000765F	3	97792	97720	Val	TAC	0	0	70.3
000765F	4	94881	94809	Ala	AGC	0	0	53.2
000766F	1	89748	89819	Gly	TCC	0	0	76.4
000767F	1	24805	24878	Ile	AAT	0	0	79.7
000767F	2	116972	116898	Ile	TAT	0	0	62.5
000767F	3	109169	109095	Ile	AAT	0	0	69.4
000767F	4	104253	104180	Ile	AAT	0	0	79.7
000774F	1	45444	45516	His	GTG	0	0	54.4
000774F	2	103505	103577	His	ATG	0	0	54.3
000774F	3	78546	78474	His	GTG	0	0	54.4
000775F	1	7688	7759	Pro	TGG	0	0	66.8
000775F	2	16992	17063	Pro	TGG	0	0	72.3
000778F	1	56424	56358	Undet	NNN	0	0	33.6
000781F	1	89411	89483	Glu	TTC	0	0	69.7
000781F	2	122955	123038	Leu	CAA	0	0	73.3
000781F	3	123548	123631	Leu	CAA	0	0	73.3
000781F	4	124141	124224	Leu	CAA	0	0	73.3
000781F	5	124734	124817	Leu	CAA	0	0	73.3
000781F	6	125327	125410	Leu	CAA	0	0	73.3
000781F	7	125920	126003	Leu	CAA	0	0	73.3
000781F	8	126513	126596	Leu	CAA	0	0	73.3
000781F	9	127106	127189	Leu	CAA	0	0	73.3
000781F	10	127699	127782	Leu	CAA	0	0	73.3
000781F	11	158272	158344	Ala	AGC	0	0	53.2
000781F	12	168948	169031	Leu	CAA	0	0	70.0
000781F	13	180210	180138	Glu	TTC	0	0	69.7
000781F	14	4356	4284	Glu	TTC	0	0	69.7
000782F	1	38729	38800	Asp	GTC	0	0	60.2
000782F	2	73662	73733	Asp	GTC	0	0	53.8
000782F	3	105253	105324	Asp	GTC	0	0	60.2
000782F	4	137863	137934	Tyr	GTA	0	0	39.3
000782F	5	144470	144541	Asp	ATC	0	0	26.8
000782F	6	178911	178840	Asp	GTC	0	0	57.0
000782F	7	159488	159417	Asp	GTC	0	0	65.8
000782F	8	129473	129402	Asp	GTC	0	0	65.8
000782F	9	119163	119092	Asp	GTC	0	0	60.2
000782F	10	87471	87400	Asp	GTC	0	0	65.8
000782F	11	55634	55563	Asp	GTC	0	0	53.8
000782F	12	20936	20865	Asp	GTC	0	0	65.8
000783F	1	52098	52181	Leu	TAA	0	0	77.7
000783F	2	137609	137681	Ala	TGC	0	0	55.4
000783F	3	137743	137815	Lys	TTT	0	0	82.8
000783F	4	142713	142796	Leu	TAA	0	0	64.1
000783F	5	176147	176075	Phe	GAA	0	0	88.0
000783F	6	73849	73777	Phe	GAA	0	0	80.2
000784F	1	59599	59671	Lys	CTT	0	0	72.0
000784F	2	59782	59711	Glu	CTC	0	0	57.2
000785F	1	85994	86077	Leu	CAA	0	0	73.3
000785F	2	97739	97811	Arg	TCT	0	0	74.9
000785F	3	179660	179743	Leu	CAA	0	0	73.3
000787F	1	28343	28415	Arg	TCT	0	0	74.9
000787F	2	32312	32384	Ala	CGC	0	0	32.7
000788F	1	52542	52614	Phe	AAA	0	0	88.0
000788F	2	167968	168040	Phe	GAA	0	0	88.0
000788F	3	126356	126285	Ser	GGA	0	0	76.8
000788F	4	98856	98784	Ala	TGC	0	0	55.4
000788F	5	98722	98650	Lys	TTT	0	0	82.8
000788F	6	84228	84145	Leu	TAA	0	0	77.7
000788F	7	74677	74606	Cys	GCA	0	0	74.3
000793F	1	46756	46685	Glu	CTC	0	0	76.8
000793F	2	36283	36211	Lys	CTT	0	0	89.2
000794F	1	18473	18544	Thr	CGT	0	0	79.3
000794F	2	59535	59606	Thr	CGT	0	0	79.3
000794F	3	184347	184266	Ser	AGA	0	0	81.0
000794F	4	182939	182858	Ser	AGA	0	0	81.0
000794F	5	181531	181450	Ser	AGA	0	0	81.0
000794F	6	180123	180042	Ser	AGA	0	0	81.0
000794F	7	71013	70942	Thr	CGT	0	0	79.3
000797F	1	45988	46060	Val	GAC	0	0	65.7
000797F	2	86199	86271	Ala	AGC	0	0	53.2
000797F	3	143173	143101	Val	GAC	0	0	65.7
000797F	4	130154	130082	Val	GAC	0	0	65.7
000797F	5	117079	117007	Val	GAC	0	0	68.6
000797F	6	104021	103949	Val	GAC	0	0	68.6
000798F	1	170919	170847	Ala	TGC	0	0	55.4
000798F	2	170785	170713	Lys	TTT	0	0	82.8
000802F	1	9463	9533	Gly	GCC	0	0	64.4
000802F	2	25796	25866	Gly	GCC	0	0	31.1	pseudo
000802F	3	119142	119210	Undet	NNN	0	0	26.5	pseudo
000802F	4	145836	145906	Gly	GCC	0	0	64.4
000802F	5	165143	165213	Gly	GCC	0	0	64.4
000802F	6	181254	181324	Gly	GCC	0	0	36.9	pseudo
000802F	7	146054	145982	Ala	AGC	0	0	53.2
000802F	8	119373	119303	Gly	GCC	0	0	64.4
000806F	1	115899	115833	Undet	NNN	0	0	44.4
000807F	1	101039	101111	Lys	CTT	0	0	29.9
000807F	2	113911	113981	Glu	CTC	0	0	52.9
000807F	3	144801	144873	Lys	CTT	0	0	83.1
000807F	4	149007	149078	Glu	CTC	0	0	76.8
000807F	5	172411	172481	Glu	CTC	0	0	44.8
000807F	6	172593	172521	Lys	CTT	0	0	89.2
000807F	7	157775	157703	Thr	AGT	0	0	79.5
000807F	8	149190	149118	Lys	CTT	0	0	89.2
000807F	9	133618	133535	Leu	CAA	0	0	73.3
000807F	10	114093	114021	Lys	CTT	0	0	79.3
000807F	11	109252	109180	Thr	AGT	0	0	79.5
000807F	12	81956	81884	Thr	AGT	0	0	79.5
000809F	1	33646	33718	Ala	CGC	0	0	54.9
000809F	2	33795	33867	Lys	TTT	0	0	82.8
000809F	3	175155	175227	Ala	CGC	0	0	54.9
000809F	4	175303	175375	Lys	TTT	0	0	82.8
000812F	1	166537	166465	Lys	TTT	0	0	54.0
000812F	2	105274	105202	Lys	TTT	0	0	82.8
000812F	3	15043	14971	Lys	TTT	0	0	82.8
000813F	1	119930	119858	Ala	CGC	0	0	35.5
000813F	2	119781	119712	Lys	TTT	0	0	58.0
000813F	3	80221	80149	Ala	CGC	0	0	32.2
000813F	4	80072	80003	Lys	TTT	0	0	52.3
000814F	1	36425	36495	Gln	CTG	0	0	65.7
000814F	2	84388	84458	Gln	CTG	0	0	32.3
000814F	3	104899	104982	Tyr	GTA	104936	104946	67.1
000814F	4	116643	116713	Gln	CTG	0	0	69.4
000814F	5	165714	165784	Gln	CTG	0	0	65.7
000814F	6	166751	166668	Tyr	GTA	166714	166704	58.2
000814F	7	139110	139040	Gln	CTG	0	0	53.0
000814F	8	117650	117567	Tyr	GTA	117613	117603	58.0
000814F	9	37462	37379	Tyr	GTA	37425	37415	58.2
000814F	10	7270	7200	Gln	CTG	0	0	53.0
000815F	1	5145	5072	Asn	GTT	0	0	75.8
000816F	1	177576	177503	Thr	AGT	0	0	66.0
000816F	2	53379	53307	Thr	AGT	0	0	61.6
000817F	1	84797	84869	Val	CAC	0	0	73.7
000817F	2	144743	144815	Glu	TTC	0	0	69.7
000817F	3	167295	167366	Undet	NNN	0	0	40.0
000818F	1	64681	64610	Cys	GCA	0	0	76.8
000819F	1	1574	1646	Val	CAC	0	0	73.7
000819F	2	4786	4858	Ala	AGC	0	0	38.8
000819F	3	126146	126218	Glu	TTC	0	0	69.7
000820F	1	58407	58478	Glu	CTC	0	0	76.8
000820F	2	70867	70939	Lys	CTT	0	0	89.2
000820F	3	125974	126046	Ala	AGC	0	0	45.2
000820F	4	181266	181337	Glu	CTC	0	0	76.8
000820F	5	181448	181376	Lys	CTT	0	0	89.2
000820F	6	71048	70977	Glu	CTC	0	0	76.8
000820F	7	58588	58516	Lys	CTT	0	0	89.2
000824F	1	37048	37120	Thr	AGT	0	0	79.5
000824F	2	115809	115737	Thr	AGT	0	0	79.5
000825F	1	9948	9865	Leu	CAA	0	0	73.3
000826F	1	59028	58945	Tyr	GTA	58991	58981	55.8
000827F	1	80165	80236	Pro	CGG	0	0	64.8
000827F	2	127166	127237	Pro	TGG	0	0	72.3
000827F	3	155851	155922	Pro	CGG	0	0	64.8
000827F	4	168254	168324	Gly	CCC	0	0	45.5
000827F	5	169773	169844	Pro	TGG	0	0	72.3
000827F	6	154745	154674	Pro	TGG	0	0	72.3
000827F	7	79051	78980	Pro	TGG	0	0	72.3
000827F	8	51026	50954	Val	GAC	0	0	65.7
000828F	1	743	822	Leu	CAG	0	0	71.3
000828F	2	82123	82203	Ser	TGA	0	0	81.9
000828F	3	82484	82405	Leu	CAG	0	0	71.3
000828F	4	1106	1025	Ser	TGA	0	0	75.6
000829F	1	1468	1540	Ala	CGC	0	0	28.3
000829F	2	1617	1686	Lys	TTT	0	0	58.0
000829F	3	59820	59892	Ala	CGC	0	0	32.2
000829F	4	59969	60038	Lys	TTT	0	0	52.3
000829F	5	120632	120704	Ala	CGC	0	0	33.5
000829F	6	120781	120850	Lys	TTT	0	0	58.0
000831F	1	77943	78014	Glu	CTC	0	0	69.7
000831F	2	78126	78054	Lys	CTT	0	0	69.1
000832F	1	72446	72518	Ala	AGC	0	0	43.8
000832F	2	146956	147028	Ala	AGC	0	0	36.7
000833F	1	82678	82751	Ile	AAT	0	0	79.7
000833F	2	86634	86707	Ile	AAT	0	0	79.7
000833F	3	157499	157572	Ile	AAT	0	0	79.7
000833F	4	163073	163140	Ile	AAT	0	0	54.8
000833F	5	163213	163280	Ile	AAT	0	0	54.8
000833F	6	163353	163420	Ile	AAT	0	0	54.8
000833F	7	163493	163560	Ile	AAT	0	0	54.8
000833F	8	163633	163700	Ile	AAT	0	0	54.8
000833F	9	163773	163840	Ile	AAT	0	0	54.8
000833F	10	163913	163980	Ile	AAT	0	0	54.8
000833F	11	164053	164120	Ile	AAT	0	0	54.8
000833F	12	164193	164260	Ile	AAT	0	0	54.8
000833F	13	164333	164400	Ile	AAT	0	0	54.8
000833F	14	164473	164540	Ile	AAT	0	0	54.8
000833F	15	164613	164680	Ile	AAT	0	0	54.8
000833F	16	164753	164820	Ile	AAT	0	0	54.8
000833F	17	164893	164960	Ile	AAT	0	0	54.8
000833F	18	165033	165100	Ile	AAT	0	0	54.8
000833F	19	165173	165240	Ile	AAT	0	0	54.8
000833F	20	165313	165386	Ile	AAT	0	0	79.7
000833F	21	165459	165526	Ile	AAT	0	0	54.8
000833F	22	165599	165666	Ile	AAT	0	0	54.8
000833F	23	165739	165806	Ile	AAT	0	0	54.8
000833F	24	165879	165946	Ile	AAT	0	0	54.8
000833F	25	166019	166086	Ile	AAT	0	0	54.8
000833F	26	166159	166226	Ile	AAT	0	0	54.8
000833F	27	166299	166366	Ile	AAT	0	0	54.8
000833F	28	166439	166506	Ile	AAT	0	0	54.8
000833F	29	166579	166646	Ile	AAT	0	0	54.8
000833F	30	166719	166786	Ile	AAT	0	0	54.8
000833F	31	166859	166926	Ile	AAT	0	0	54.8
000833F	32	166999	167066	Ile	AAT	0	0	54.8
000833F	33	167139	167206	Ile	AAT	0	0	54.8
000833F	34	167279	167346	Ile	AAT	0	0	54.8
000833F	35	167419	167486	Ile	AAT	0	0	54.8
000833F	36	167559	167626	Ile	AAT	0	0	54.8
000833F	37	167699	167766	Ile	AAT	0	0	54.8
000833F	38	167839	167906	Ile	AAT	0	0	54.8
000833F	39	167979	168046	Ile	AAT	0	0	54.8
000833F	40	168119	168186	Ile	AAT	0	0	54.8
000833F	41	168259	168326	Ile	AAT	0	0	54.8
000833F	42	168399	168466	Ile	AAT	0	0	54.8
000833F	43	168539	168606	Ile	AAT	0	0	54.8
000833F	44	168679	168746	Ile	AAT	0	0	54.8
000833F	45	168819	168886	Ile	AAT	0	0	54.8
000833F	46	168959	169026	Ile	AAT	0	0	54.8
000833F	47	169099	169166	Ile	AAT	0	0	54.8
000833F	48	169239	169306	Ile	AAT	0	0	54.8
000833F	49	169379	169446	Ile	AAT	0	0	54.8
000833F	50	169519	169586	Ile	AAT	0	0	54.8
000833F	51	169657	169724	Ile	AAT	0	0	54.8
000833F	52	169797	169864	Ile	AAT	0	0	54.8
000833F	53	169937	170004	Ile	AAT	0	0	54.8
000833F	54	170077	170144	Ile	AAT	0	0	54.8
000833F	55	170217	170284	Ile	AAT	0	0	54.8
000833F	56	170357	170424	Ile	AAT	0	0	54.8
000833F	57	170497	170564	Ile	AAT	0	0	54.8
000833F	58	170637	170704	Ile	AAT	0	0	54.8
000833F	59	170776	170843	Ile	AAT	0	0	54.8
000833F	60	170916	170989	Ile	AAT	0	0	79.7
000833F	61	171062	171129	Ile	AAT	0	0	54.8
000833F	62	171202	171269	Ile	AAT	0	0	54.8
000833F	63	171342	171409	Ile	AAT	0	0	54.8
000833F	64	171482	171549	Ile	AAT	0	0	54.8
000833F	65	171622	171689	Ile	AAT	0	0	54.8
000833F	66	171762	171829	Ile	AAT	0	0	54.8
000833F	67	153222	153155	Ile	AAT	0	0	49.1
000833F	68	145829	145762	Ile	AAT	0	0	54.8
000833F	69	141880	141807	Ile	AAT	0	0	79.7
000833F	70	134475	134408	Ile	AAT	0	0	54.8
000833F	71	130525	130452	Ile	AAT	0	0	79.7
000833F	72	123094	123021	Ile	AAT	0	0	79.7
000833F	73	119131	119058	Ile	AAT	0	0	79.7
000833F	74	111700	111633	Ile	AAT	0	0	54.8
000833F	75	107743	107669	Ile	AAT	0	0	72.7
000833F	76	100314	100241	Ile	AAT	0	0	79.7
000833F	77	96359	96286	Ile	AAT	0	0	79.7
000833F	78	69776	69703	Ile	AAT	0	0	79.7
000834F	1	146308	146237	Asp	GTC	0	0	65.8
000837F	1	16349	16278	Sup	TTA	0	0	40.8
000843F	1	99686	99758	Lys	CTT	0	0	89.2
000843F	2	99868	99797	Glu	CTC	0	0	23.0	pseudo
000844F	1	69277	69206	Gly	TCC	0	0	76.4
000844F	2	37073	37002	Gly	TCC	0	0	72.0
000845F	1	93103	93175	Lys	CTT	0	0	61.1
000845F	2	57447	57375	Ala	TGC	0	0	38.0
000845F	3	20952	20880	Ala	TGC	0	0	38.0
000845F	4	20818	20754	Lys	TTT	0	0	42.7
000848F	1	2177	2248	Cys	GCA	0	0	60.1
000848F	2	7303	7374	Sup	TTA	0	0	66.1
000848F	3	83205	83276	Sup	TTA	0	0	66.1
000848F	4	95155	95226	Cys	GCA	0	0	57.7
000848F	5	100277	100348	Sup	TTA	0	0	55.8
000848F	6	128856	128927	Sup	TTA	0	0	66.1
000848F	7	148400	148471	Sup	TTA	0	0	66.1
000848F	8	151630	151559	Asp	GTC	0	0	43.3
000848F	9	116888	116817	Cys	GCA	0	0	53.9
000848F	10	111772	111701	Sup	TTA	0	0	66.1
000848F	11	51031	50960	Cys	GCA	0	0	57.7
000848F	12	23901	23830	Cys	GCA	0	0	36.6	pseudo
000848F	13	18786	18715	Sup	TTA	0	0	64.2
000849F	1	1068	1138	Arg	ACG	0	0	55.2
000849F	2	16721	16793	Phe	GAA	0	0	69.6
000849F	3	23137	23220	Leu	TAA	0	0	56.0
000849F	4	45965	46035	Arg	ACG	0	0	29.9
000849F	5	61545	61617	Phe	GAA	0	0	83.2
000849F	6	124412	124484	Phe	GAA	0	0	83.2
000849F	7	133163	133246	Leu	TAA	0	0	56.0
000849F	8	150440	150512	Phe	GAA	0	0	77.4
000849F	9	165932	166002	Arg	ACG	0	0	56.4
000849F	10	166115	166054	Phe	GAA	0	0	23.8	pseudo
000849F	11	124603	124537	Undet	NNN	0	0	27.0
000849F	12	94292	94209	Leu	TAA	0	0	20.9	pseudo
000849F	13	61740	61670	Arg	ACG	0	0	55.2
000849F	14	46161	46089	Phe	GAA	0	0	77.4
000849F	15	1263	1191	Phe	GAA	0	0	83.2
000852F	1	37301	37386	Asn	GTT	0	0	20.8	pseudo
000853F	1	165608	165536	His	GTG	0	0	54.4
000853F	2	163481	163409	His	GTG	0	0	54.4
000853F	3	161368	161296	His	GTG	0	0	54.4
000853F	4	159258	159186	His	GTG	0	0	54.4
000853F	5	157139	157067	His	GTG	0	0	54.4
000853F	6	155024	154952	His	GTG	0	0	54.4
000853F	7	152905	152833	His	GTG	0	0	54.4
000853F	8	150786	150714	His	GTG	0	0	54.4
000853F	9	148667	148595	His	GTG	0	0	54.4
000853F	10	146548	146476	His	GTG	0	0	54.4
000853F	11	144429	144357	His	GTG	0	0	54.4
000853F	12	142310	142238	His	GTG	0	0	54.4
000853F	13	140191	140119	His	GTG	0	0	54.4
000853F	14	138072	138000	His	GTG	0	0	54.4
000853F	15	135953	135881	His	GTG	0	0	54.4
000856F	1	134308	134380	Glu	TTC	0	0	59.5
000859F	1	61500	61428	Phe	GAA	0	0	88.0
000862F	1	19652	19724	Val	CAC	0	0	73.7
000862F	2	22894	22966	Ala	AGC	0	0	53.2
000862F	3	25138	25210	Met	CAT	0	0	83.1
000862F	4	101575	101641	Undet	NNN	0	0	50.6
000862F	5	157344	157416	Phe	GAA	0	0	88.0
000862F	6	162478	162550	Phe	GAA	0	0	82.3
000863F	1	68191	68263	Lys	CTT	0	0	83.1
000863F	2	89558	89629	Glu	CTC	0	0	43.7
000863F	3	102401	102473	Arg	TCT	0	0	74.9
000863F	4	89740	89668	Lys	TTT	0	0	81.2
000863F	5	68373	68302	Glu	CTC	0	0	36.3	pseudo
000867F	1	56580	56508	Glu	TTC	0	0	60.4
000870F	1	68665	68737	Val	TAC	0	0	70.3
000870F	2	179731	179803	Val	TAC	0	0	70.3
000870F	3	179961	179889	Val	GAC	0	0	65.7
000870F	4	166312	166240	Val	TAC	0	0	73.7
000870F	5	68895	68823	Val	TAC	0	0	70.3
000871F	1	19671	19754	Leu	CAA	0	0	73.3
000871F	2	91174	91091	Leu	CAA	0	0	73.3
000876F	1	13205	13277	Thr	AGT	0	0	79.5
000876F	2	46495	46423	Thr	AGT	0	0	70.9
000876F	3	2936	2865	Cys	GCA	0	0	67.5
000876F	4	2252	2180	Thr	AGT	0	0	79.5
000877F	1	26993	27064	iMet	CAT	0	0	60.9
000877F	2	88415	88486	iMet	CAT	0	0	60.9
000877F	3	105930	106001	iMet	CAT	0	0	60.9
000877F	4	123435	123506	iMet	CAT	0	0	60.9
000877F	5	140954	141025	iMet	CAT	0	0	60.9
000877F	6	158464	158535	iMet	CAT	0	0	60.9
000877F	7	45943	45872	iMet	CAT	0	0	60.9
000877F	8	8999	8928	iMet	CAT	0	0	60.9
000879F	1	21136	21207	Thr	TGT	0	0	80.3
000879F	2	110826	110756	Gln	CTG	0	0	28.0
000880F	1	52203	52275	Thr	AGT	0	0	79.5
000880F	2	83792	83864	Lys	CTT	0	0	89.2
000880F	3	105846	105918	Ala	TGC	0	0	55.4
000880F	4	105979	106051	Lys	TTT	0	0	78.9
000880F	5	106829	106901	Thr	AGT	0	0	79.5
000880F	6	108989	109061	Thr	AGT	0	0	79.5
000880F	7	125938	126009	Glu	CTC	0	0	76.8
000880F	8	126120	126048	Lys	CTT	0	0	69.0
000880F	9	120618	120546	Thr	AGT	0	0	79.5
000880F	10	95700	95628	Ala	TGC	0	0	55.4
000880F	11	95567	95496	Lys	TTT	0	0	66.9
000880F	12	79139	79067	Ala	TGC	0	0	55.4
000880F	13	79006	78935	Lys	TTT	0	0	63.6
000880F	14	66715	66643	Thr	AGT	0	0	79.5
000880F	15	64125	64053	Thr	AGT	0	0	79.5
000886F	1	59871	59937	Undet	NNN	0	0	27.0
000886F	2	76303	76374	Phe	GAA	0	0	46.4
000886F	3	120703	120773	Arg	ACG	0	0	55.2
000886F	4	144875	144941	Undet	NNN	0	0	27.0
000886F	5	162711	162783	Phe	GAA	0	0	88.0
000886F	6	162904	162834	Arg	ACG	0	0	50.7
000886F	7	145066	144994	Phe	GAA	0	0	83.2
000886F	8	120898	120826	Phe	GAA	0	0	83.2
000886F	9	99393	99310	Leu	TAA	0	0	20.9	pseudo
000886F	10	60062	59990	Phe	GAA	0	0	83.2
000886F	11	45048	44965	Leu	TAA	0	0	20.9	pseudo
000889F	1	128897	128825	Val	CAC	0	0	73.7
000889F	2	125742	125670	Ala	AGC	0	0	53.2
000889F	3	10192	10120	Val	CAC	0	0	73.7
000890F	1	10478	10559	Ser	GCT	0	0	56.5
000890F	2	12303	12374	Pro	AGG	0	0	68.9
000890F	3	64128	64209	Ser	GCT	0	0	50.3
000890F	4	87598	87669	Glu	CTC	0	0	69.1
000890F	5	87781	87709	Lys	CTT	0	0	89.2
000890F	6	60131	60060	Pro	AGG	0	0	68.9
000890F	7	37567	37495	Val	TAC	0	0	70.3
000890F	8	15014	14950	Undet	NNN	0	0	35.9
000891F	1	75220	75293	Arg	TCT	0	0	62.2
000891F	2	113332	113404	Arg	TCT	0	0	74.9
000891F	3	115630	115701	iMet	CAT	0	0	60.9
000891F	4	125422	125494	Arg	TCT	0	0	74.9
000891F	5	115322	115250	Arg	TCT	0	0	74.9
000891F	6	44340	44268	Phe	GAA	0	0	87.1
000893F	1	98823	98894	Glu	CTC	0	0	43.7
000893F	2	99005	98933	Lys	CTT	0	0	89.2
000895F	1	46092	46172	Ser	TGA	0	0	78.7
000895F	2	46233	46305	Arg	CCT	0	0	66.7
000895F	3	47757	47837	Ser	TGA	0	0	81.9
000895F	4	124575	124654	Leu	AAG	0	0	71.4
000895F	5	170703	170783	Ser	TGA	0	0	81.9
000895F	6	170844	170916	Arg	CCT	0	0	66.7
000895F	7	171064	170985	Leu	TAG	0	0	73.0
000895F	8	111533	111461	Val	GAC	0	0	65.7
000895F	9	103361	103292	Phe	GAA	0	0	68.0
000895F	10	103153	103087	Undet	NNN	0	0	50.6
000895F	11	46453	46374	Leu	TAG	0	0	73.0
000897F	1	79364	79435	iMet	CAT	0	0	60.9
000899F	1	110191	110263	Lys	CTT	0	0	60.8
000899F	2	123551	123479	His	GTG	0	0	54.4
000901F	1	152723	152795	Ala	TGC	0	0	38.0
000901F	2	152857	152921	Lys	TTT	0	0	42.7
000901F	3	796	724	Ala	TGC	0	0	24.0	pseudo
000901F	4	662	598	Lys	TTT	0	0	42.7
000903F	1	138950	139022	Glu	TTC	0	0	68.7
000905F	1	128534	128606	Lys	CTT	0	0	89.2
000905F	2	128716	128645	Glu	CTC	0	0	35.6	pseudo
000906F	1	117182	117254	Thr	AGT	0	0	79.5
000906F	2	148503	148575	Thr	AGT	0	0	79.5
000906F	3	148696	148623	Asn	GTT	0	0	75.8
000906F	4	126765	126693	Thr	AGT	0	0	79.5
000906F	5	117376	117303	Asn	GTT	0	0	75.8
000906F	6	53376	53304	Thr	AGT	0	0	61.6
000908F	1	136120	136049	Pro	TGG	0	0	72.3
000908F	2	43183	43113	Gly	CCC	0	0	74.3
000910F	1	14679	14607	Glu	TTC	0	0	69.7
000911F	1	49140	49212	Lys	CTT	0	0	35.7
000911F	2	60014	60084	Gln	CTG	0	0	70.3
000911F	3	62859	62929	Arg	TCG	0	0	55.3
000911F	4	63894	63977	Tyr	GTA	63931	63941	67.1
000911F	5	66755	66825	Gln	CTG	0	0	70.3
000911F	6	100749	100821	Lys	CTT	0	0	35.7
000911F	7	111642	111712	Gln	CTG	0	0	70.3
000911F	8	114487	114557	Arg	TCG	0	0	55.3
000911F	9	115522	115605	Tyr	GTA	115559	115569	67.1
000911F	10	118385	118455	Gln	CTG	0	0	70.3
000911F	11	107378	107308	Gln	CTG	0	0	70.3
000911F	12	97841	97771	Lys	CTT	0	0	36.6
000911F	13	55755	55685	Gln	CTG	0	0	70.3
000911F	14	46231	46161	Lys	CTT	0	0	36.6
000912F	1	95572	95644	Lys	CTT	0	0	72.3
000912F	2	123338	123409	Glu	CTC	0	0	76.8
000912F	3	142214	142286	Ala	AGC	0	0	53.2
000912F	4	123520	123448	Lys	CTT	0	0	89.2
000912F	5	95755	95684	Glu	CTC	0	0	68.5
000914F	1	82498	82425	Asn	GTT	0	0	75.8
000915F	1	31513	31442	Cys	GCA	0	0	57.6
000916F	1	57552	57623	Glu	CTC	0	0	76.8
000916F	2	74316	74388	Ala	AGC	0	0	53.2
000916F	3	57734	57662	Lys	CTT	0	0	89.2
000918F	1	27268	27196	Ala	AGC	0	0	53.2
000923F	1	23060	23140	Ser	TGA	0	0	66.0
000923F	2	77228	77308	Ser	TGA	0	0	66.0
000923F	3	107755	107835	Ser	TGA	0	0	60.7
000923F	4	137414	137494	Ser	TGA	0	0	66.0
000924F	1	31884	31957	Ile	AAT	0	0	79.7
000924F	2	32408	32335	Ile	AAT	0	0	79.7
000925F	1	40696	40774	Gln	CTG	40732	40739	43.9
000925F	2	59899	59816	Tyr	GTA	59862	59852	61.2
000925F	3	41706	41623	Tyr	GTA	41669	41659	60.2
000925F	4	32947	32864	Tyr	GTA	32910	32900	67.1
000927F	1	44794	44866	Lys	CTT	0	0	79.6
000927F	2	44977	44906	Glu	CTC	0	0	76.8
000927F	3	30238	30165	Asn	GTT	0	0	75.8
000927F	4	23685	23612	Asn	GTT	0	0	75.8
000929F	1	155122	155050	Lys	TTT	0	0	60.4
000929F	2	96525	96453	Lys	TTT	0	0	82.8
000929F	3	72938	72866	Lys	TTT	0	0	61.9
000931F	1	4619	4690	Asp	GTC	0	0	65.8
000931F	2	55899	55970	Asp	GTC	0	0	65.8
000931F	3	96907	96978	Asp	GTC	0	0	65.8
000931F	4	138477	138548	Asp	GTC	0	0	65.8
000935F	1	29353	29281	Glu	TTC	0	0	68.7
000935F	2	2283	2213	Arg	TCG	0	0	55.3
000937F	1	59987	60058	Pro	TGG	0	0	72.3
000940F	1	28205	28275	Gly	CCC	0	0	74.3
000940F	2	79472	79542	Gly	CCC	0	0	74.3
000940F	3	153881	153811	Gly	CCC	0	0	74.3
000941F	1	19742	19810	Ile	AAT	0	0	48.9
000941F	2	36187	36259	Glu	TTC	0	0	44.5
000941F	3	48480	48548	Ile	AAT	0	0	48.9
000941F	4	56820	56893	Ile	AAT	0	0	79.7
000941F	5	81231	81159	Lys	TTT	0	0	83.2
000941F	6	61452	61379	Ile	AAT	0	0	79.7
000941F	7	57459	57386	Ile	AAT	0	0	79.7
000942F	1	37765	37836	Asp	GTC	0	0	65.8
000942F	2	61407	61478	Asp	GTC	0	0	65.8
000942F	3	61675	61746	Asp	GTC	0	0	65.8
000942F	4	61943	62014	Asp	GTC	0	0	65.8
000942F	5	62211	62282	Asp	GTC	0	0	65.8
000942F	6	62481	62552	Asp	GTC	0	0	65.8
000942F	7	62749	62820	Asp	GTC	0	0	65.8
000942F	8	63017	63088	Asp	GTC	0	0	65.8
000942F	9	63285	63356	Asp	GTC	0	0	65.8
000942F	10	63553	63624	Asp	GTC	0	0	65.8
000942F	11	63821	63892	Asp	GTC	0	0	65.8
000942F	12	64089	64160	Asp	GTC	0	0	65.8
000942F	13	64357	64428	Asp	GTC	0	0	65.8
000942F	14	64625	64696	Asp	GTC	0	0	65.8
000942F	15	64893	64964	Asp	GTC	0	0	65.8
000942F	16	65161	65232	Asp	GTC	0	0	65.8
000942F	17	65429	65500	Asp	GTC	0	0	65.8
000942F	18	65697	65768	Asp	GTC	0	0	65.8
000942F	19	65965	66036	Asp	GTC	0	0	65.8
000942F	20	66236	66307	Asp	GTC	0	0	65.8
000942F	21	66504	66575	Asp	GTC	0	0	65.8
000942F	22	68214	68285	iMet	CAT	0	0	59.6
000942F	23	88970	89041	iMet	CAT	0	0	60.9
000942F	24	102985	103056	Asp	GTC	0	0	65.8
000942F	25	120170	120241	Asp	GTC	0	0	55.0
000942F	26	126475	126546	Asp	GTC	0	0	65.8
000942F	27	132465	132536	Asp	GTC	0	0	65.8
000942F	28	159361	159292	iMet	CAT	0	0	32.2
000942F	29	75509	75440	Asp	GTC	0	0	23.8	pseudo
000942F	30	44373	44302	iMet	CAT	0	0	60.9
000942F	31	24514	24443	iMet	CAT	0	0	60.9
000942F	32	7262	7191	Asp	GTC	0	0	65.8
000942F	33	5947	5876	iMet	CAT	0	0	60.9
000943F	1	89288	89360	Phe	GAA	0	0	88.0
000943F	2	94410	94475	Undet	NNN	0	0	49.3
000943F	3	130686	130752	Undet	NNN	0	0	49.6
000944F	1	40428	40500	Glu	TTC	0	0	69.7
000944F	2	101960	102032	Glu	TTC	0	0	69.7
000949F	1	7794	7865	Glu	CTC	0	0	62.6
000949F	2	60730	60801	Glu	CTC	0	0	62.6
000949F	3	60913	60841	Lys	CTT	0	0	72.3
000949F	4	40847	40776	Pro	TGG	0	0	66.8
000949F	5	31519	31448	Pro	TGG	0	0	72.3
000949F	6	7977	7905	Lys	CTT	0	0	71.1
000950F	1	6280	6351	Pro	TGG	0	0	72.3
000950F	2	94819	94890	Pro	TGG	0	0	72.3
000950F	3	93728	93657	Pro	TGG	0	0	72.3
000950F	4	30743	30672	Pro	TGG	0	0	72.3
000951F	1	15508	15587	Leu	TAG	0	0	73.7
000951F	2	32268	32351	Tyr	GTA	32305	32315	67.1
000952F	1	12604	12675	Glu	CTC	0	0	76.8
000952F	2	24121	24194	Lys	CTT	0	0	82.8
000952F	3	142004	142075	Glu	CTC	0	0	76.8
000952F	4	153370	153442	Lys	CTT	0	0	89.2
000952F	5	160110	160038	Val	GAC	0	0	65.7
000952F	6	153552	153481	Glu	CTC	0	0	76.8
000952F	7	142185	142113	Lys	CTT	0	0	83.7
000952F	8	125682	125609	Lys	TTT	0	0	23.9	pseudo
000952F	9	97302	97231	Asp	GTC	0	0	65.8
000952F	10	65256	65183	Lys	TTT	0	0	34.4
000952F	11	30871	30800	Val	GAC	0	0	53.8
000952F	12	24303	24233	Glu	CTC	0	0	64.9
000952F	13	12786	12714	Lys	CTT	0	0	75.5
000953F	1	7986	8059	Ile	AAT	0	0	53.1
000953F	2	33600	33670	Gly	GCC	0	0	64.4
000953F	3	101444	101373	Pro	AGG	0	0	68.9
000959F	1	87995	88067	Lys	CTT	0	0	71.2
000962F	1	123992	123920	Ala	CGC	0	0	35.5
000962F	2	123843	123774	Lys	TTT	0	0	58.0
000962F	3	65550	65478	Ala	CGC	0	0	22.8
000962F	4	65401	65332	Lys	TTT	0	0	58.0
000962F	5	3831	3759	Ala	CGC	0	0	35.5
000962F	6	3682	3613	Lys	TTT	0	0	58.0
000969F	1	6157	6228	Lys	CTT	0	0	53.2	pseudo
000969F	2	57295	57367	Ala	AGC	0	0	53.2
000969F	3	114172	114243	Lys	CTT	0	0	53.2	pseudo
000969F	4	146142	146213	Asp	GTC	0	0	65.8
000969F	5	114353	114282	Glu	CTC	0	0	76.8
000969F	6	58232	58162	Gly	GCC	0	0	64.4
000969F	7	6338	6267	Glu	CTC	0	0	76.8
000970F	1	105915	105984	Gln	CTG	0	0	54.4
000970F	2	129167	129247	Ser	TGA	0	0	81.9
000970F	3	135432	135511	Leu	TAG	0	0	73.0
000970F	4	141002	141085	Tyr	GTA	141039	141049	55.8
000970F	5	159034	159117	Tyr	GTA	159071	159081	67.1
000970F	6	167871	167954	Tyr	GTA	167908	167918	51.5
000970F	7	160024	159954	Gln	CTG	0	0	69.4
000970F	8	135866	135786	Ser	TGA	0	0	81.9
000970F	9	129601	129522	Leu	TAG	0	0	73.0
000970F	10	124021	123938	Tyr	GTA	123984	123974	61.2
000970F	11	106892	106809	Tyr	GTA	106855	106845	67.1
000970F	12	80226	80153	Asn	GTT	0	0	75.8
000970F	13	74015	73942	Asn	GTT	0	0	75.8
000971F	1	36061	36131	Gln	CTG	0	0	28.0
000971F	2	107583	107512	Thr	TGT	0	0	80.3
000974F	1	9660	9733	Asn	GTT	0	0	75.8
000974F	2	118770	118698	Arg	TCT	0	0	74.9
000975F	1	48547	48618	Ala	AGC	0	0	43.5
000975F	2	85474	85546	Val	TAC	0	0	70.3
000975F	3	88645	88717	Ala	AGC	0	0	53.2
000975F	4	126566	126638	Val	TAC	0	0	70.3
000975F	5	129478	129550	Ala	AGC	0	0	41.9
000975F	6	100560	100488	Val	CAC	0	0	73.7
000975F	7	97318	97246	Ala	AGC	0	0	53.2
000975F	8	95976	95904	Met	CAT	0	0	83.1
000975F	9	91441	91358	Leu	TAA	0	0	65.8
000977F	1	93165	93093	Lys	CTT	0	0	89.2
000978F	1	21228	21300	Lys	CTT	0	0	72.6
000978F	2	60966	60894	Ala	TGC	0	0	38.0
000978F	3	60832	60768	Lys	TTT	0	0	42.7
000978F	4	58263	58192	Pro	AGG	0	0	68.9
000979F	1	46039	46111	Ala	AGC	0	0	43.8
000979F	2	104649	104721	Lys	CTT	0	0	89.2
000980F	1	115885	115957	His	GTG	0	0	54.4
000981F	1	107152	107224	Glu	TTC	0	0	69.7
000982F	1	135709	135779	Gly	CCC	0	0	59.1
000982F	2	137237	137308	Pro	TGG	0	0	72.3
000982F	3	144772	144843	Pro	TGG	0	0	72.5
000982F	4	60213	60142	Pro	TGG	0	0	68.7
000982F	5	1000	929	Pro	TGG	0	0	72.3
000983F	1	56166	56236	Arg	TCG	0	0	55.3
000983F	2	62052	62124	Glu	TTC	0	0	74.7
000983F	3	134682	134610	Glu	TTC	0	0	69.7
000983F	4	114121	114051	Arg	TCG	0	0	55.3
000983F	5	77260	77190	Gln	CTG	0	0	70.3
000983F	6	76287	76204	Tyr	GTA	76250	76240	34.1
000983F	7	75112	75040	Glu	TTC	0	0	68.7
000983F	8	74979	74909	Arg	TCG	0	0	55.3
000983F	9	20735	20665	Gln	CTG	0	0	70.3
000983F	10	19685	19603	Tyr	GTA	19648	19638	42.5
000985F	1	46742	46808	Undet	NNN	0	0	40.6
000985F	2	100071	100142	iMet	CAT	0	0	60.9
000991F	1	124167	124095	Ala	CGC	0	0	44.9
000991F	2	83258	83186	Ala	CGC	0	0	44.9
000991F	3	83109	83040	Lys	TTT	0	0	59.3
000991F	4	23880	23808	Ala	CGC	0	0	35.5
000991F	5	23731	23662	Lys	TTT	0	0	58.0
000993F	1	71051	71122	Pro	CGG	0	0	70.9
000993F	2	133726	133653	Ala	AGC	0	0	32.5	pseudo
000995F	1	7145	7218	Ile	AAT	0	0	79.7
000997F	1	71598	71672	Ile	TAT	0	0	66.2
000997F	2	79411	79485	Ile	AAT	0	0	69.4
000997F	3	83361	83434	Ile	AAT	0	0	79.7
000997F	4	174	101	Ile	AAT	0	0	79.7
000998F	1	79937	80008	Glu	CTC	0	0	51.5
000998F	2	106114	106186	Ala	AGC	0	0	53.2
000998F	3	80120	80048	Lys	CTT	0	0	81.9
001001F	1	41823	41753	Gly	CCC	0	0	74.3
001005F	1	65527	65599	Lys	TTT	0	0	82.8
001005F	2	90163	90235	Lys	TTT	0	0	60.4
001005F	3	148659	148730	Lys	TTT	0	0	71.4
001006F	1	94478	94406	Thr	AGT	0	0	79.5
001009F	1	83528	83599	Cys	GCA	0	0	49.4	pseudo
001009F	2	107822	107894	Thr	AGT	0	0	79.5
001009F	3	112388	112459	Cys	GCA	0	0	76.8
001009F	4	103467	103395	Thr	AGT	0	0	79.5
001009F	5	96533	96450	Tyr	GTA	96496	96486	57.9
001009F	6	94781	94709	Thr	AGT	0	0	79.5
001009F	7	82431	82359	Thr	AGT	0	0	79.5
001011F	1	140086	140014	Glu	TTC	0	0	69.7
001013F	1	24097	24025	Glu	TTC	0	0	69.7
001016F	1	16328	16400	Lys	CTT	0	0	71.6
001016F	2	63510	63582	Lys	CTT	0	0	69.7
001016F	3	88299	88370	Glu	CTC	0	0	76.8
001016F	4	88482	88410	Lys	CTT	0	0	89.2
001016F	5	63693	63622	Glu	CTC	0	0	76.8
001016F	6	16511	16440	Glu	CTC	0	0	76.8
001018F	1	58444	58516	Lys	CTT	0	0	59.3
001018F	2	85758	85829	Glu	CTC	0	0	76.8
001018F	3	107760	107832	Glu	TTC	0	0	69.7
001018F	4	85940	85868	Lys	CTT	0	0	89.2
001018F	5	58627	58556	Glu	CTC	0	0	69.9
001019F	1	126502	126574	Lys	CTT	0	0	89.2
001019F	2	75101	75030	Thr	TGT	0	0	80.3
001020F	1	20266	20338	Val	GAC	0	0	65.7
001020F	2	80369	80441	Phe	GAA	0	0	83.2
001020F	3	80594	80673	Leu	AAG	0	0	71.4
001020F	4	79454	79382	Val	GAC	0	0	65.7
001020F	5	19358	19286	Phe	GAA	0	0	83.2
001020F	6	19133	19067	Undet	NNN	0	0	50.6
001021F	1	89956	90027	Sup	TTA	0	0	66.1
001021F	2	112674	112745	Sup	TTA	0	0	66.1
001021F	3	144947	145017	Sup	TTA	0	0	34.0
001022F	1	59866	59936	Arg	TCG	0	0	55.3
001022F	2	94195	94125	Arg	TCG	0	0	55.3
001023F	1	30091	30162	Cys	GCA	0	0	62.2
001023F	2	30776	30848	Thr	AGT	0	0	79.5
001023F	3	72617	72688	Cys	GCA	0	0	66.0
001023F	4	73300	73372	Thr	AGT	0	0	79.5
001023F	5	138632	138561	Cys	GCA	0	0	67.5
001023F	6	137947	137875	Thr	AGT	0	0	69.8
001025F	1	120524	120595	Pro	AGG	0	0	68.9
001025F	2	120859	120787	Val	TAC	0	0	70.4
001029F	1	34413	34496	Leu	TAA	0	0	77.7
001029F	2	67316	67398	Leu	TAA	0	0	27.8
001029F	3	67466	67537	Sup	TTA	0	0	66.1
001029F	4	90498	90428	Arg	ACG	0	0	55.2
001029F	5	37518	37446	Met	CAT	0	0	83.1
001031F	1	41493	41410	Leu	CAA	0	0	73.3
001031F	2	14788	14716	Arg	TCT	0	0	74.9
001033F	1	46043	45972	iMet	CAT	0	0	60.9
001033F	2	8997	8926	iMet	CAT	0	0	60.9
001034F	1	73540	73612	Arg	TCT	0	0	74.9
001034F	2	123531	123459	Glu	TTC	0	0	49.8
001041F	1	118131	118203	Lys	CTT	0	0	89.2
001047F	1	95512	95441	Sup	TTA	0	0	66.1
001047F	2	79070	78999	Sup	TTA	0	0	66.1
001048F	1	28701	28773	Lys	CTT	0	0	89.2
001048F	2	98067	98139	Lys	CTT	0	0	89.2
001048F	3	140175	140103	Lys	CTT	0	0	89.2
001048F	4	137799	137727	Lys	CTT	0	0	89.2
001048F	5	124073	124001	Lys	CTT	0	0	89.2
001048F	6	19167	19095	Lys	CTT	0	0	70.5
001048F	7	7127	7055	Lys	CTT	0	0	89.2
001048F	8	2259	2187	Lys	CTT	0	0	89.2
001049F	1	47252	47182	Gly	GCC	0	0	64.4
001049F	2	28433	28352	Ser	GCT	0	0	77.0
001049F	3	28286	28216	Gly	GCC	0	0	64.4
001049F	4	18910	18829	Ser	GCT	0	0	77.0
001052F	1	30514	30580	Undet	NNN	0	0	50.6
001055F	1	37901	37972	Cys	GCA	0	0	74.3
001055F	2	103494	103422	Glu	TTC	0	0	69.7
001055F	3	38100	38031	Thr	AGT	0	0	37.6
001056F	1	73617	73688	Lys	CTT	0	0	77.3
001056F	2	124957	125029	Lys	CTT	0	0	89.2
001056F	3	125139	125068	Glu	CTC	0	0	31.2	pseudo
001056F	4	73797	73726	Glu	CTC	0	0	22.9	pseudo
001057F	1	91495	91566	Glu	CTC	0	0	76.8
001057F	2	91678	91606	Lys	CTT	0	0	63.2
001057F	3	39703	39632	Sup	CTA	0	0	45.5
001060F	1	25366	25439	Asn	GTT	0	0	75.8
001060F	2	68613	68685	Lys	CTT	0	0	76.2
001060F	3	68796	68725	Glu	CTC	0	0	66.3
001060F	4	58680	58609	Ala	AGC	0	0	44.3
001060F	5	38087	38014	Asn	GTT	0	0	66.2
001063F	1	6981	7052	Thr	CGT	0	0	79.3
001063F	2	91750	91821	Thr	CGT	0	0	79.3
001064F	1	58774	58845	Thr	CGT	0	0	79.3
001064F	2	114851	114922	Thr	CGT	0	0	79.3
001064F	3	84146	84075	Thr	CGT	0	0	70.7
001064F	4	27428	27357	Thr	CGT	0	0	79.3
001067F	1	9127	9197	Gln	CTG	0	0	58.3
001067F	2	31461	31531	Arg	TCG	0	0	55.3
001067F	3	145875	145805	Gln	CTG	0	0	63.9
001070F	1	88248	88319	iMet	CAT	0	0	60.9
001070F	2	54790	54719	iMet	CAT	0	0	60.9
001071F	1	4916	4988	Ala	AGC	0	0	53.2
001071F	2	13083	13167	Leu	TAA	0	0	71.6
001071F	3	52174	52246	Val	CAC	0	0	41.1
001071F	4	63491	63563	Ala	AGC	0	0	53.2
001071F	5	72189	72272	Leu	TAA	0	0	77.7
001071F	6	94470	94398	Val	CAC	0	0	62.4
001071F	7	91512	91440	Ala	AGC	0	0	50.6
001071F	8	90139	90067	Met	CAT	0	0	68.1
001071F	9	35597	35525	Val	CAC	0	0	62.4
001071F	10	32346	32274	Ala	AGC	0	0	53.2
001071F	11	30971	30899	Met	CAT	0	0	83.1
001080F	1	109146	109074	Ala	TGC	0	0	55.4
001080F	2	109012	108941	Undet	NNN	0	0	43.0	pseudo
001080F	3	2260	2188	Ala	TGC	0	0	55.4
001080F	4	2135	2064	Undet	NNN	0	0	43.0	pseudo
001083F	1	26833	26904	Gly	TCC	0	0	76.4
001083F	2	34740	34811	Gly	TCC	0	0	76.4
001083F	3	103051	103122	Gly	TCC	0	0	76.4
001083F	4	106880	106809	Gly	TCC	0	0	75.4
001083F	5	55933	55862	Gly	TCC	0	0	76.4
001083F	6	38621	38550	Gly	TCC	0	0	76.4
001083F	7	16882	16811	Gly	TCC	0	0	76.4
001084F	1	21453	21532	Leu	CAG	0	0	71.3
001084F	2	21814	21734	Ser	TGA	0	0	81.9
001089F	1	60972	60900	Ala	TGC	0	0	38.0
001089F	2	60838	60774	Lys	TTT	0	0	42.7
001089F	3	58262	58191	Pro	AGG	0	0	68.9
001089F	4	20951	20879	Ala	TGC	0	0	46.5
001089F	5	20817	20753	Lys	TTT	0	0	42.7
001090F	1	69211	69140	Thr	TGT	0	0	80.3
001091F	1	36961	37033	Ala	AGC	0	0	53.2
001091F	2	83263	83334	Thr	CGT	0	0	63.1
001091F	3	133321	133393	Ala	AGC	0	0	53.2
001091F	4	134261	134191	Gly	GCC	0	0	64.4
001091F	5	37898	37828	Gly	GCC	0	0	64.4
001091F	6	5169	5098	Asp	GTC	0	0	65.8
001093F	1	6233	6315	Ser	TGA	0	0	47.6
001093F	2	109309	109380	Pro	TGG	0	0	72.3
001093F	3	129007	129088	Ser	TGA	0	0	55.6
001093F	4	128650	128579	Pro	TGG	0	0	72.3
001093F	5	108203	108132	Pro	CGG	0	0	64.8
001093F	6	95895	95825	Gly	CCC	0	0	59.1
001093F	7	94371	94300	Pro	TGG	0	0	72.3
001093F	8	55355	55285	Gly	CCC	0	0	59.1
001093F	9	53831	53760	Pro	TGG	0	0	72.3
001093F	10	32407	32336	Pro	TGG	0	0	72.3
001093F	11	8477	8407	Gly	CCC	0	0	59.1
001093F	12	5895	5824	Pro	TGG	0	0	72.3
001095F	1	74506	74577	Asp	GTC	0	0	65.8
001095F	2	88300	88371	Asp	GTC	0	0	65.8
001095F	3	98505	98576	Sup	TTA	0	0	31.6	pseudo
001095F	4	118468	118539	Asp	GTC	0	0	65.8
001095F	5	120462	120391	Sup	TTA	0	0	66.1
001095F	6	112287	112216	Sup	TTA	0	0	51.3
001095F	7	92226	92155	Asp	GTC	0	0	65.8
001096F	1	72983	73044	Phe	GAA	0	0	36.5	pseudo
001096F	2	74911	74994	Tyr	GTA	74948	74958	48.3
001096F	3	103210	103127	Leu	TAA	0	0	77.7
001096F	4	78210	78139	Cys	GCA	0	0	74.3
001096F	5	1104	1032	Ala	TGC	0	0	55.4
001096F	6	970	898	Lys	TTT	0	0	82.8
001101F	1	80941	81013	Ala	AGC	0	0	36.2
001101F	2	3777	3706	Asp	GTC	0	0	65.8
001104F	1	12505	12577	His	GTG	0	0	54.4
001104F	2	34723	34795	Lys	CTT	0	0	50.9	pseudo
001104F	3	112590	112662	Lys	CTT	0	0	62.3
001104F	4	70424	70352	Lys	CTT	0	0	74.0
001108F	1	7595	7667	Ile	TAT	0	0	75.1
001108F	2	21556	21628	Ile	TAT	0	0	75.1
001108F	3	33135	33218	Tyr	GTA	33172	33182	67.1
001108F	4	44565	44637	Val	TAC	0	0	70.3
001108F	5	71305	71388	Tyr	GTA	71342	71352	67.1
001108F	6	107073	107145	Val	TAC	0	0	70.3
001108F	7	126107	126190	Tyr	GTA	126144	126154	67.1
001108F	8	136173	136090	Tyr	GTA	136136	136126	67.1
001108F	9	122265	122193	Val	TAC	0	0	70.3
001108F	10	106587	106504	Tyr	GTA	106550	106540	67.1
001108F	11	100933	100850	Tyr	GTA	100896	100886	32.2
001108F	12	100802	100727	Ile	TAT	0	0	48.9
001108F	13	94402	94330	Val	GAC	0	0	65.7
001108F	14	70814	70742	Val	GAC	0	0	65.7
001108F	15	57154	57082	Val	GAC	0	0	65.7
001108F	16	44075	43992	Tyr	GTA	44038	44028	67.1
001108F	17	444	372	Ile	TAT	0	0	75.1
001109F	1	110283	110355	Val	TAC	0	0	73.7
001109F	2	114364	114436	Ala	AGC	0	0	53.2
001109F	3	57778	57706	Glu	TTC	0	0	69.7
001113F	1	109605	109677	Ala	TGC	0	0	55.4
001113F	2	109739	109811	Lys	TTT	0	0	82.8
001113F	3	117813	117896	Leu	TAA	0	0	50.9
001113F	4	33793	33721	Ala	TGC	0	0	55.4
001113F	5	33659	33587	Lys	TTT	0	0	82.8
001113F	6	24561	24478	Leu	TAA	0	0	50.9
001114F	1	134877	134948	Arg	CCT	0	0	23.4
001115F	1	80650	80722	Lys	CTT	0	0	57.3
001115F	2	80827	80756	Glu	CTC	0	0	52.4
001115F	3	10719	10646	Asn	GTT	0	0	75.8
001121F	1	7197	7268	Glu	CTC	0	0	43.7
001121F	2	7379	7307	Lys	CTT	0	0	85.0
001123F	1	41278	41206	Ala	CGC	0	0	54.9
001123F	2	41129	41057	Lys	TTT	0	0	82.8
001126F	1	16687	16759	Thr	AGT	0	0	79.5
001128F	1	74832	74747	Asn	GTT	0	0	20.8	pseudo
001130F	1	53192	53263	Gly	TCC	0	0	66.0
001130F	2	82050	82116	Gly	TCC	0	0	50.4
001130F	3	82385	82456	Thr	TGT	0	0	80.3
001130F	4	129519	129590	Gly	TCC	0	0	66.0
001130F	5	134706	134645	Gly	TCC	0	0	24.3	pseudo
001130F	6	134376	134305	Thr	TGT	0	0	80.3
001130F	7	111360	111288	Arg	ACG	0	0	39.9
001130F	8	81346	81276	Arg	ACG	0	0	55.2
001130F	9	35006	34934	Arg	ACG	0	0	35.1
001132F	1	81055	81126	iMet	CAT	0	0	60.9
001134F	1	54725	54797	Lys	CTT	0	0	69.7
001134F	2	96779	96850	Glu	CTC	0	0	76.8
001134F	3	96962	96890	Lys	CTT	0	0	89.2
001134F	4	54908	54837	Glu	CTC	0	0	76.8
001134F	5	28953	28881	Ala	AGC	0	0	53.2
001138F	1	110643	110571	Ala	CGC	0	0	35.5
001138F	2	110494	110425	Lys	TTT	0	0	58.0
001138F	3	47566	47494	Ala	CGC	0	0	44.9
001141F	1	39479	39553	Lys	CTT	0	0	65.2
001141F	2	39662	39591	Glu	CTC	0	0	76.8
001141F	3	18612	18540	Ala	AGC	0	0	53.2
001143F	1	60883	60962	Leu	TAG	0	0	73.7
001143F	2	77584	77667	Tyr	GTA	77621	77631	67.1
001149F	1	17419	17499	Thr	AGT	0	0	36.8
001149F	2	84519	84447	Glu	TTC	0	0	69.7
001149F	3	17629	17558	Cys	GCA	0	0	74.3
001152F	1	15595	15666	Pro	TGG	0	0	72.3
001152F	2	52565	52636	Pro	TGG	0	0	72.3
001152F	3	60224	60295	Pro	TGG	0	0	72.3
001152F	4	74487	74558	Pro	TGG	0	0	72.3
001152F	5	135889	135960	Pro	TGG	0	0	72.3
001152F	6	52215	52134	Ser	TGA	0	0	54.9
001152F	7	15238	15157	Ser	TGA	0	0	55.6
001154F	1	42741	42812	Asp	GTC	0	0	65.8
001154F	2	111658	111586	Lys	TTT	0	0	82.8
001155F	1	6001	6072	Glu	CTC	0	0	76.8
001155F	2	18051	18123	Lys	CTT	0	0	89.2
001155F	3	100056	100127	Asp	GTC	0	0	65.8
001155F	4	134576	134647	Glu	CTC	0	0	77.2
001155F	5	134758	134686	Lys	CTT	0	0	89.2
001155F	6	52647	52575	Ala	AGC	0	0	45.2
001155F	7	18232	18161	Glu	CTC	0	0	76.8
001155F	8	6183	6111	Lys	CTT	0	0	79.6
001156F	1	42301	42372	Gly	TCC	0	0	68.4
001156F	2	103559	103488	Gly	TCC	0	0	76.4
001159F	1	94922	95002	Ser	TGA	0	0	81.9
001159F	2	95351	95272	Leu	TAG	0	0	75.0
001159F	3	89542	89459	Tyr	GTA	89505	89495	67.1
001161F	1	34356	34440	Glu	CTC	0	0	66.9
001161F	2	60941	61012	Glu	CTC	0	0	76.8
001161F	3	109770	109698	His	GTG	0	0	29.9
001161F	4	92952	92880	His	GTG	0	0	29.9
001161F	5	76132	76060	His	GTG	0	0	29.9
001161F	6	46325	46253	His	GTG	0	0	29.9
001165F	1	72635	72707	Ala	TGC	0	0	55.4
001165F	2	64251	64179	Ala	TGC	0	0	59.3
001166F	1	96246	96174	Phe	GAA	0	0	88.0
001166F	2	91103	91031	Phe	GAA	0	0	88.0
001167F	1	112823	112743	Ser	TGA	0	0	66.0
001167F	2	83180	83100	Ser	TGA	0	0	66.0
001167F	3	34494	34414	Ser	TGA	0	0	66.0
001168F	1	40557	40485	Phe	GAA	0	0	88.0
001168F	2	35433	35361	Phe	GAA	0	0	81.0
001168F	3	12242	12170	Phe	GAA	0	0	88.0
001168F	4	7108	7036	Phe	GAA	0	0	88.2
001170F	1	8160	8233	Asn	GTT	0	0	69.6
001170F	2	28969	29042	Asn	GTT	0	0	75.8
001170F	3	109031	109104	Asn	GTT	0	0	69.6
001170F	4	124320	124392	Thr	AGT	0	0	79.5
001170F	5	139378	139451	Asn	GTT	0	0	75.8
001170F	6	40931	40858	Asn	GTT	0	0	65.9
001172F	1	21361	21441	Ser	TGA	0	0	81.9
001172F	2	21502	21574	Arg	CCT	0	0	66.7
001172F	3	23016	23096	Ser	TGA	0	0	81.9
001172F	4	23157	23229	Arg	CCT	0	0	66.7
001172F	5	24671	24751	Ser	TGA	0	0	81.9
001172F	6	24812	24884	Arg	CCT	0	0	66.7
001172F	7	26326	26406	Ser	TGA	0	0	81.9
001172F	8	26467	26539	Arg	CCT	0	0	66.7
001172F	9	27981	28061	Ser	TGA	0	0	81.9
001172F	10	28122	28194	Arg	CCT	0	0	66.7
001172F	11	29636	29716	Ser	TGA	0	0	81.9
001172F	12	29777	29849	Arg	CCT	0	0	66.7
001172F	13	31291	31371	Ser	TGA	0	0	81.9
001172F	14	112842	112921	Leu	AAG	0	0	71.4
001172F	15	101038	100966	Val	GAC	0	0	65.7
001172F	16	92860	92791	Phe	GAA	0	0	68.0
001172F	17	92652	92586	Undet	NNN	0	0	50.6
001172F	18	29997	29918	Leu	TAG	0	0	73.0
001172F	19	28342	28263	Leu	TAG	0	0	73.0
001172F	20	26687	26608	Leu	TAG	0	0	73.0
001172F	21	25032	24953	Leu	TAG	0	0	73.0
001172F	22	23377	23298	Leu	TAG	0	0	73.0
001172F	23	21722	21643	Leu	TAG	0	0	73.0
001176F	1	13150	13078	His	GTG	0	0	36.5
001176F	2	11015	10943	His	GTG	0	0	54.4
001177F	1	77598	77669	Gly	TCC	0	0	76.4
001177F	2	122184	122255	Gly	TCC	0	0	76.4
001177F	3	67652	67581	Gly	TCC	0	0	76.4
001182F	1	66226	66297	Gly	TCC	0	0	76.4
001182F	2	84212	84283	Gly	TCC	0	0	76.4
001182F	3	34077	34005	Arg	TCT	0	0	74.9
001185F	1	54586	54515	Cys	GCA	0	0	74.3
001190F	1	68870	68942	Ala	CGC	0	0	54.9
001194F	1	8481	8553	Ile	TAT	0	0	75.1
001194F	2	32820	32892	Ile	GAT	0	0	51.8
001194F	3	71873	71945	Val	TAC	0	0	49.3
001194F	4	89486	89569	Tyr	GTA	89523	89533	67.1
001194F	5	121515	121587	Val	TAC	0	0	70.3
001194F	6	121023	120940	Tyr	GTA	120986	120976	67.1
001194F	7	115367	115284	Tyr	GTA	115330	115320	32.2
001194F	8	115236	115161	Ile	TAT	0	0	38.9
001194F	9	108551	108479	Val	GAC	0	0	65.7
001194F	10	89000	88928	Val	TAC	0	0	70.3
001194F	11	68690	68607	Tyr	GTA	68653	68643	67.1
001194F	12	40623	40540	Tyr	GTA	40586	40576	67.1
001194F	13	40478	40412	Ile	TAT	0	0	21.5	pseudo
001194F	14	40252	40169	Tyr	GTA	40215	40205	67.1
001194F	15	40107	40041	Ile	TAT	0	0	21.5	pseudo
001194F	16	39881	39798	Tyr	GTA	39844	39834	67.1
001194F	17	39736	39670	Ile	TAT	0	0	21.5	pseudo
001194F	18	39510	39427	Tyr	GTA	39473	39463	67.1
001194F	19	39365	39299	Ile	TAT	0	0	21.5	pseudo
001194F	20	39139	39056	Tyr	GTA	39102	39092	67.1
001194F	21	38994	38928	Ile	TAT	0	0	21.5	pseudo
001194F	22	38768	38685	Tyr	GTA	38731	38721	67.1
001194F	23	38623	38557	Ile	TAT	0	0	21.5	pseudo
001194F	24	38397	38314	Tyr	GTA	38360	38350	67.1
001194F	25	38252	38186	Ile	TAT	0	0	21.5	pseudo
001194F	26	38026	37943	Tyr	GTA	37989	37979	67.1
001194F	27	37881	37815	Ile	TAT	0	0	21.5	pseudo
001194F	28	37655	37572	Tyr	GTA	37618	37608	67.1
001194F	29	37510	37444	Ile	TAT	0	0	21.5	pseudo
001194F	30	37284	37201	Tyr	GTA	37247	37237	67.1
001194F	31	37139	37073	Ile	TAT	0	0	21.5	pseudo
001194F	32	36913	36830	Tyr	GTA	36876	36866	67.1
001194F	33	36768	36702	Ile	TAT	0	0	21.5	pseudo
001194F	34	36542	36459	Tyr	GTA	36505	36495	67.1
001194F	35	36397	36331	Ile	TAT	0	0	21.5	pseudo
001194F	36	36171	36088	Tyr	GTA	36134	36124	67.1
001194F	37	36026	35960	Ile	TAT	0	0	21.5	pseudo
001194F	38	35800	35717	Tyr	GTA	35763	35753	67.1
001194F	39	35655	35589	Ile	TAT	0	0	21.5	pseudo
001198F	1	4069	4141	Arg	TCT	0	0	74.9
001198F	2	76310	76381	Gly	TCC	0	0	76.4
001198F	3	122344	122416	Arg	TCT	0	0	74.9
001198F	4	80309	80238	Gly	TCC	0	0	76.4
001199F	1	1195	1266	Asp	GTC	0	0	65.8
001199F	2	22746	22816	Lys	TTT	0	0	26.2
001199F	3	65183	65254	Glu	CTC	0	0	76.8
001199F	4	78068	78140	Lys	CTT	0	0	89.2
001199F	5	78248	78177	Glu	CTC	0	0	74.9
001199F	6	65364	65292	Lys	CTT	0	0	89.2
001202F	1	24643	24721	Gln	CTG	24679	24686	54.9
001202F	2	47501	47581	Ser	TGA	0	0	81.9
001202F	3	53777	53856	Leu	TAG	0	0	73.0
001202F	4	59537	59620	Tyr	GTA	59574	59584	61.2
001202F	5	75582	75665	Tyr	GTA	75619	75629	67.1
001202F	6	102369	102442	Asn	GTT	0	0	75.8
001202F	7	108526	108599	Asn	GTT	0	0	75.8
001202F	8	76571	76501	Gln	CTG	0	0	69.4
001202F	9	54202	54122	Ser	TGA	0	0	81.9
001202F	10	47927	47848	Leu	TAG	0	0	73.0
001202F	11	42189	42106	Tyr	GTA	42152	42142	52.9
001202F	12	25663	25580	Tyr	GTA	25626	25616	67.1
001202F	13	16893	16810	Tyr	GTA	16856	16846	67.1
001210F	1	53042	52970	Phe	GAA	0	0	88.0
001210F	2	47921	47849	Phe	GAA	0	0	88.0
001211F	1	16126	16198	Val	CAC	0	0	73.7
001211F	2	116864	116936	Val	TAC	0	0	73.7
001211F	3	120081	120153	Ala	AGC	0	0	53.2
001211F	4	99317	99245	Glu	TTC	0	0	69.7
001215F	1	16289	16360	Cys	GCA	0	0	67.5
001215F	2	16973	17045	Thr	AGT	0	0	79.5
001215F	3	5983	5911	Thr	AGT	0	0	72.1
001216F	1	27623	27694	Sup	TTA	0	0	36.9
001216F	2	31406	31477	Asp	GTC	0	0	65.8
001216F	3	42853	42924	Sup	TTA	0	0	31.6	pseudo
001216F	4	63676	63747	Asp	GTC	0	0	65.8
001216F	5	133717	133651	Undet	NNN	0	0	48.7
001216F	6	56621	56550	Sup	TTA	0	0	64.2
001216F	7	36379	36308	Asp	GTC	0	0	65.8
001216F	8	21436	21365	Asp	GTC	0	0	65.8
001217F	1	113471	113554	Leu	TAA	0	0	77.7
001217F	2	6095	6023	Met	CAT	0	0	83.1
001219F	1	32175	32255	Ser	TGA	0	0	81.9
001219F	2	83919	83999	Ser	AGA	0	0	81.9
001219F	3	84061	84132	Arg	CCT	0	0	37.6
001219F	4	105966	106046	Ser	TGA	0	0	81.9
001219F	5	106107	106178	Arg	CCT	0	0	26.4	pseudo
001219F	6	112228	112156	His	GTG	0	0	54.4
001219F	7	106971	106899	His	GTG	0	0	54.4
001219F	8	86808	86728	Ser	AGA	0	0	81.9
001219F	9	86666	86594	Arg	CCT	0	0	66.7
001219F	10	38435	38363	His	GTG	0	0	54.4
001219F	11	33178	33106	His	GTG	0	0	54.4
001223F	1	68756	68828	Glu	TTC	0	0	69.7
001223F	2	130787	130859	Glu	TTC	0	0	69.7
001223F	3	90690	90618	Ala	AGC	0	0	53.2
001223F	4	80014	79931	Leu	CAA	0	0	67.5
001224F	1	16858	16929	Cys	GCA	0	0	67.5
001224F	2	17541	17613	Thr	AGT	0	0	79.5
001224F	3	5785	5713	Thr	AGT	0	0	79.5
001227F	1	23976	24047	Glu	CTC	0	0	39.1
001227F	2	99266	99337	Glu	TTC	0	0	39.3	pseudo
001227F	3	99448	99376	Lys	CTT	0	0	80.7
001227F	4	24158	24086	Lys	CTT	0	0	89.2
001229F	1	51397	51469	Thr	AGT	0	0	79.5
001229F	2	60991	60919	Thr	AGT	0	0	79.5
001229F	3	51591	51518	Asn	GTT	0	0	75.8
001230F	1	63841	63920	Leu	AAG	0	0	71.4
001233F	1	19445	19516	Sup	TTA	0	0	59.6
001236F	1	95280	95353	Ile	AAT	0	0	79.7
001236F	2	95991	96064	Ile	AAT	0	0	79.7
001236F	3	124532	124459	Ile	AAT	0	0	79.7
001236F	4	124386	124313	Ile	AAT	0	0	79.7
001236F	5	124240	124167	Ile	AAT	0	0	79.7
001236F	6	124094	124021	Ile	AAT	0	0	79.7
001236F	7	123948	123875	Ile	AAT	0	0	79.7
001236F	8	123802	123729	Ile	AAT	0	0	79.7
001236F	9	123656	123583	Ile	AAT	0	0	79.7
001236F	10	123510	123437	Ile	AAT	0	0	79.7
001236F	11	123364	123291	Ile	AAT	0	0	79.7
001236F	12	123218	123145	Ile	AAT	0	0	79.7
001236F	13	123072	122999	Ile	AAT	0	0	79.7
001236F	14	122926	122853	Ile	AAT	0	0	79.7
001236F	15	122780	122707	Ile	AAT	0	0	79.7
001236F	16	122634	122561	Ile	AAT	0	0	79.7
001236F	17	122488	122415	Ile	AAT	0	0	79.7
001236F	18	122342	122269	Ile	AAT	0	0	79.7
001236F	19	122196	122123	Ile	AAT	0	0	79.7
001236F	20	122050	121977	Ile	AAT	0	0	79.7
001236F	21	121904	121831	Ile	AAT	0	0	79.7
001236F	22	121758	121685	Ile	AAT	0	0	79.7
001236F	23	121612	121539	Ile	AAT	0	0	79.7
001236F	24	121466	121393	Ile	AAT	0	0	79.7
001236F	25	121320	121247	Ile	AAT	0	0	79.7
001236F	26	121174	121101	Ile	AAT	0	0	79.7
001236F	27	121028	120955	Ile	AAT	0	0	79.7
001236F	28	120882	120809	Ile	AAT	0	0	79.7
001236F	29	120736	120663	Ile	AAT	0	0	79.7
001236F	30	120590	120517	Ile	AAT	0	0	79.7
001236F	31	120444	120371	Ile	AAT	0	0	79.7
001236F	32	120298	120225	Ile	AAT	0	0	79.7
001236F	33	120152	120079	Ile	AAT	0	0	79.7
001236F	34	120006	119933	Ile	AAT	0	0	79.7
001236F	35	119860	119787	Ile	AAT	0	0	79.7
001236F	36	119714	119641	Ile	AAT	0	0	79.7
001236F	37	119568	119495	Ile	AAT	0	0	79.7
001236F	38	119422	119349	Ile	AAT	0	0	79.7
001236F	39	119276	119203	Ile	AAT	0	0	79.7
001236F	40	119130	119057	Ile	AAT	0	0	79.7
001236F	41	118984	118911	Ile	AAT	0	0	79.7
001236F	42	118838	118765	Ile	AAT	0	0	79.7
001236F	43	118692	118619	Ile	AAT	0	0	79.7
001236F	44	118546	118477	Ile	AAT	0	0	48.4
001236F	45	118404	118331	Ile	AAT	0	0	79.7
001236F	46	118258	118185	Ile	AAT	0	0	79.7
001236F	47	118112	118039	Ile	AAT	0	0	79.7
001236F	48	117966	117893	Ile	AAT	0	0	79.7
001236F	49	117820	117747	Ile	AAT	0	0	79.7
001236F	50	117674	117601	Ile	AAT	0	0	79.7
001236F	51	117528	117461	Ile	AAT	0	0	54.8
001236F	52	117388	117315	Ile	AAT	0	0	79.7
001236F	53	117242	117175	Ile	AAT	0	0	54.8
001236F	54	117102	117035	Ile	AAT	0	0	54.8
001236F	55	116962	116895	Ile	AAT	0	0	54.8
001236F	56	116822	116749	Ile	AAT	0	0	79.7
001236F	57	116676	116609	Ile	AAT	0	0	54.8
001236F	58	116536	116469	Ile	AAT	0	0	54.8
001236F	59	116396	116323	Ile	AAT	0	0	79.7
001236F	60	116250	116177	Ile	AAT	0	0	79.7
001236F	61	116104	116031	Ile	AAT	0	0	79.7
001236F	62	115958	115885	Ile	AAT	0	0	79.7
001236F	63	115812	115739	Ile	AAT	0	0	79.7
001236F	64	115666	115593	Ile	AAT	0	0	79.7
001236F	65	115520	115447	Ile	AAT	0	0	79.7
001236F	66	115374	115301	Ile	AAT	0	0	79.7
001236F	67	115228	115155	Ile	AAT	0	0	79.7
001236F	68	115082	115009	Ile	AAT	0	0	79.7
001236F	69	114936	114863	Ile	AAT	0	0	79.7
001236F	70	114790	114717	Ile	AAT	0	0	79.7
001236F	71	114644	114571	Ile	AAT	0	0	79.7
001236F	72	91986	91913	Ile	AAT	0	0	79.7
001237F	1	12240	12320	Ser	TGA	0	0	77.4
001237F	2	12382	12454	Arg	CCT	0	0	63.4
001237F	3	53590	53670	Ser	AGA	0	0	81.9
001237F	4	53731	53803	Arg	CCT	0	0	66.7
001237F	5	65354	65426	His	GTG	0	0	54.4
001237F	6	97016	97088	His	GTG	0	0	54.4
001237F	7	102272	102344	His	GTG	0	0	54.4
001237F	8	121478	121558	Ser	AGA	0	0	81.9
001237F	9	121620	121692	Arg	CCT	0	0	66.7
001237F	10	124427	124347	Ser	AGA	0	0	81.9
001237F	11	124285	124214	Arg	CCT	0	0	22.2
001237F	12	103276	103196	Ser	TGA	0	0	81.9
001237F	13	103135	103064	Arg	CCT	0	0	26.4	pseudo
001237F	14	56206	56126	Ser	AGA	0	0	81.9
001237F	15	56065	55993	Arg	CCT	0	0	66.7
001237F	16	18640	18568	His	GTG	0	0	54.4
001237F	17	13230	13158	His	GTG	0	0	54.4
001238F	1	97039	96967	Val	GAC	0	0	65.7
001241F	1	37144	37216	Ala	AGC	0	0	29.3
001241F	2	99397	99468	Glu	CTC	0	0	76.8
001241F	3	112245	112317	Lys	CTT	0	0	89.2
001241F	4	125889	125818	Asp	GTC	0	0	65.8
001241F	5	112427	112356	Glu	CTC	0	0	76.8
001241F	6	99578	99506	Lys	CTT	0	0	89.2
001249F	1	61120	61192	Phe	GAA	0	0	88.0
001249F	2	66263	66335	Phe	GAA	0	0	88.0
001249F	3	117872	117789	Leu	TAA	0	0	77.7
001250F	1	84669	84741	Met	CAT	0	0	83.1
001250F	2	102718	102797	Leu	TAA	0	0	35.0
001250F	3	87775	87692	Leu	TAA	0	0	77.7
001250F	4	54757	54675	Leu	TAA	0	0	27.8
001250F	5	54607	54536	Sup	TTA	0	0	66.1
001250F	6	23405	23326	Leu	TAA	0	0	25.1	pseudo
001254F	1	42996	43066	Gly	GCC	0	0	64.4
001254F	2	115585	115655	Gly	GCC	0	0	57.0
001254F	3	116040	116111	Pro	AGG	0	0	68.9
001254F	4	77900	77832	Gly	GCC	0	0	47.2
001254F	5	57624	57556	Gly	GCC	0	0	41.0	pseudo
001254F	6	43589	43518	Pro	AGG	0	0	68.9
001254F	7	38042	37972	Gly	GCC	0	0	64.4
001254F	8	3590	3520	Gly	GCC	0	0	64.4
001255F	1	108754	108826	Val	CAC	0	0	73.7
001255F	2	111966	112038	Ala	AGC	0	0	38.8
001255F	3	62304	62232	Glu	TTC	0	0	69.7
001255F	4	39787	39715	Glu	TTC	0	0	69.7
001256F	1	116617	116545	Arg	TCT	0	0	74.9
001256F	2	88564	88492	Arg	TCT	0	0	74.9
001256F	3	61426	61354	Arg	TCT	0	0	74.9
001256F	4	33809	33737	Arg	TCT	0	0	74.9
001256F	5	6976	6904	Arg	TCT	0	0	74.9
001257F	1	59775	59703	Ala	AGC	0	0	44.7
001260F	1	19912	19985	Ile	AAT	0	0	64.8
001263F	1	21276	21347	Glu	CTC	0	0	76.8
001263F	2	21465	21387	Lys	CTT	0	0	71.1
001265F	1	68397	68314	Leu	TAA	0	0	76.7
001269F	1	74991	74919	Lys	CTT	0	0	89.2
001269F	2	23178	23106	Lys	CTT	0	0	89.2
001271F	1	41024	41095	Gly	TCC	0	0	76.4
001271F	2	97250	97321	Gly	TCC	0	0	76.4
001271F	3	118975	119046	Gly	TCC	0	0	76.4
001271F	4	109027	108956	Gly	TCC	0	0	76.4
001271F	5	101120	101049	Gly	TCC	0	0	76.4
001271F	6	1679	1608	Gly	TCC	0	0	76.4
001272F	1	36961	36889	Ala	CGC	0	0	54.9
001272F	2	36812	36740	Lys	TTT	0	0	82.8
001273F	1	17090	17173	Tyr	GTA	17127	17137	60.8
001273F	2	75192	75262	Gln	CTG	0	0	65.7
001273F	3	123157	123224	Gln	CTG	0	0	41.1
001273F	4	76231	76148	Tyr	GTA	76194	76184	49.4
001273F	5	50929	50859	Gln	CTG	0	0	53.0
001273F	6	29701	29618	Tyr	GTA	29664	29654	58.0
001273F	7	18115	18045	Gln	CTG	0	0	69.4
001274F	1	3923	3851	Ala	CGC	0	0	35.5
001274F	2	3775	3706	Lys	TTT	0	0	43.5	pseudo
001275F	1	25231	25311	Ser	AGA	0	0	81.9
001275F	2	25373	25444	Arg	CCT	0	0	22.2
001275F	3	46511	46591	Ser	TGA	0	0	81.9
001275F	4	46652	46723	Arg	CCT	0	0	29.3	pseudo
001275F	5	98235	98315	Ser	AGA	0	0	81.9
001275F	6	98377	98449	Arg	CCT	0	0	66.7
001275F	7	119492	119572	Ser	AGA	0	0	81.9
001275F	8	119633	119704	Arg	CCT	0	0	23.2
001275F	9	120494	120422	His	GTG	0	0	54.4
001275F	10	101183	101103	Ser	AGA	0	0	81.9
001275F	11	101041	100969	Arg	CCT	0	0	66.7
001275F	12	52766	52694	His	GTG	0	0	54.4
001275F	13	47513	47441	His	GTG	0	0	54.4
001275F	14	28180	28100	Ser	AGA	0	0	72.3
001275F	15	28038	27966	Arg	CCT	0	0	66.7
001277F	1	4069	4141	Arg	TCT	0	0	74.9
001277F	2	74144	74215	Gly	TCC	0	0	76.4
001277F	3	78145	78074	Gly	TCC	0	0	76.4
001278F	1	85285	85357	Thr	AGT	0	0	79.5
001278F	2	118996	118924	Thr	AGT	0	0	79.5
001279F	1	109391	109319	Ala	CGC	0	0	54.9
001279F	2	109242	109170	Lys	TTT	0	0	82.8
001280F	1	86400	86466	Undet	NNN	0	0	26.6	pseudo
001281F	1	89512	89441	Sup	TTA	0	0	66.1
001284F	1	49526	49598	Lys	CTT	0	0	65.6
001284F	2	106626	106698	Lys	CTT	0	0	71.4
001285F	1	116673	116602	Gly	TCC	0	0	76.4
001285F	2	98497	98426	Gly	TCC	0	0	76.4
001285F	3	81166	81094	Phe	GAA	0	0	88.0
001285F	4	44961	44891	Gly	TCC	0	0	60.6
001287F	1	83687	83759	Ala	TGC	0	0	59.3
001288F	1	5762	5845	Tyr	GTA	5799	5809	67.1
001288F	2	14600	14683	Tyr	GTA	14637	14647	67.1
001288F	3	6754	6684	Gln	CTG	0	0	67.4
001289F	1	106509	106588	Leu	CAG	0	0	73.0
001289F	2	32429	32350	Leu	CAG	0	0	73.0
001293F	1	43417	43498	Ser	AGA	0	0	81.0
001293F	2	44792	44873	Ser	AGA	0	0	81.0
001293F	3	46166	46247	Ser	AGA	0	0	81.0
001293F	4	47540	47621	Ser	AGA	0	0	81.0
001293F	5	48914	48995	Ser	AGA	0	0	81.0
001293F	6	111914	111985	Thr	CGT	0	0	71.9
001293F	7	117598	117517	Ser	AGA	0	0	81.0
001293F	8	116223	116142	Ser	AGA	0	0	72.5
001293F	9	114844	114763	Ser	AGA	0	0	81.0
001293F	10	113470	113389	Ser	AGA	0	0	81.0
001293F	11	64766	64685	Ser	AGA	0	0	81.0
001293F	12	49979	49908	Thr	CGT	0	0	64.2
001293F	13	27800	27719	Ser	AGA	0	0	81.0
001293F	14	26436	26355	Ser	AGA	0	0	81.0
001293F	15	25050	24969	Ser	AGA	0	0	81.0
001293F	16	23686	23605	Ser	AGA	0	0	81.0
001293F	17	22278	22197	Ser	AGA	0	0	81.0
001293F	18	20892	20811	Ser	AGA	0	0	81.0
001293F	19	19484	19403	Ser	AGA	0	0	81.0
001293F	20	18088	18007	Ser	AGA	0	0	81.0
001293F	21	16689	16608	Ser	AGA	0	0	81.0
001293F	22	15293	15212	Ser	AGA	0	0	81.0
001293F	23	13881	13800	Ser	AGA	0	0	81.0
001293F	24	12473	12392	Ser	AGA	0	0	81.0
001293F	25	11091	11010	Ser	AGA	0	0	81.0
001293F	26	9694	9613	Ser	AGA	0	0	81.0
001293F	27	8318	8237	Ser	AGA	0	0	81.0
001293F	28	6944	6863	Ser	AGA	0	0	81.0
001293F	29	5570	5489	Ser	AGA	0	0	81.0
001293F	30	4196	4115	Ser	AGA	0	0	81.0
001293F	31	2821	2740	Ser	AGA	0	0	81.0
001293F	32	1447	1366	Ser	AGA	0	0	81.0
001293F	33	64	1	Ser	AGA	0	0	25.7	pseudo
001296F	1	1259	1330	Pro	TGG	0	0	72.3
001296F	2	8935	9006	Pro	TGG	0	0	59.4
001296F	3	71572	71643	Pro	TGG	0	0	72.3
001296F	4	102073	102144	Pro	TGG	0	0	72.3
001298F	1	62006	62077	Pro	AGG	0	0	68.9
001298F	2	63897	63967	Gly	GCC	0	0	64.4
001298F	3	104966	105036	Gly	GCC	0	0	64.4
001298F	4	101005	100933	Pro	AGG	0	0	53.0
001298F	5	100405	100332	Ile	AAT	0	0	79.7
001298F	6	72060	71989	Pro	AGG	0	0	68.9
001298F	7	70169	70099	Gly	GCC	0	0	64.4
001298F	8	11778	11707	Pro	AGG	0	0	68.9
001299F	1	20908	20837	Sup	TTA	0	0	66.1
001307F	1	68689	68760	Phe	GAA	0	0	39.6
001307F	2	82927	83010	Leu	TAA	0	0	20.9	pseudo
001307F	3	105333	105403	Arg	ACG	0	0	29.9
001307F	4	105529	105457	Phe	GAA	0	0	67.4
001307F	5	68883	68813	Arg	ACG	0	0	29.9
001307F	6	22177	22105	Phe	GAA	0	0	77.3
001308F	1	28976	29049	Ile	AAT	0	0	79.7
001308F	2	84546	84619	Ile	AAT	0	0	79.7
001308F	3	106820	106901	Ser	GCT	0	0	77.0
001308F	4	78942	78869	Ile	AAT	0	0	79.7
001308F	5	40665	40592	Ile	AAT	0	0	79.7
001309F	1	37099	37171	Lys	CTT	0	0	69.7
001309F	2	60946	61017	Glu	CTC	0	0	76.8
001309F	3	61129	61057	Lys	CTT	0	0	89.2
001309F	4	37282	37211	Glu	CTC	0	0	76.8
001309F	5	17651	17579	Ala	AGC	0	0	53.2
001312F	1	11344	11416	Phe	GAA	0	0	83.2
001312F	2	83514	83586	Phe	GAA	0	0	80.2
001312F	3	117032	116949	Leu	TAA	0	0	20.9	pseudo
001312F	4	83709	83639	Arg	ACG	0	0	55.2
001312F	5	67464	67392	Phe	GAA	0	0	70.1
001312F	6	52907	52824	Leu	TAA	0	0	20.9	pseudo
001312F	7	11535	11469	Undet	NNN	0	0	28.0
001314F	1	24547	24619	Glu	TTC	0	0	69.7
001315F	1	35694	35767	Ile	AAT	0	0	79.7
001315F	2	85132	85215	Tyr	GTA	85169	85179	67.1
001315F	3	108415	108342	Ile	AAT	0	0	79.7
001315F	4	46325	46252	Ile	AAT	0	0	79.7
001316F	1	67894	67965	Glu	CTC	0	0	22.9	pseudo
001316F	2	113060	113129	Glu	CTC	0	0	30.9
001316F	3	113240	113168	Lys	CTT	0	0	82.7
001316F	4	68075	68003	Lys	CTT	0	0	82.7
001321F	1	43206	43134	His	GTG	0	0	54.4
001323F	1	55339	55409	Lys	CTT	0	0	55.2
001323F	2	81267	81347	Ser	TGA	0	0	58.2
001323F	3	55518	55447	Glu	CTC	0	0	53.2
001323F	4	36020	35948	Ala	AGC	0	0	53.2
001324F	1	37593	37664	Pro	TGG	0	0	72.3
001326F	1	15334	15268	Undet	NNN	0	0	42.3
001327F	1	91557	91629	Glu	TTC	0	0	69.7
001327F	2	113517	113445	Ala	AGC	0	0	53.2
001327F	3	102824	102741	Leu	CAA	0	0	67.5
001329F	1	5431	5503	Phe	GAA	0	0	87.1
001329F	2	38636	38707	Gly	TCC	0	0	76.4
001329F	3	54217	54288	Gly	TCC	0	0	76.4
001329F	4	106369	106440	Gly	TCC	0	0	76.4
001329F	5	27239	27168	Gly	TCC	0	0	76.4
001331F	1	14665	14736	Pro	TGG	0	0	72.3
001331F	2	34795	34876	Ser	TGA	0	0	61.7
001331F	3	98641	98712	Pro	TGG	0	0	72.3
001331F	4	97526	97455	Pro	CGG	0	0	64.8
001331F	5	34446	34375	Pro	TGG	0	0	72.3
001331F	6	13558	13487	Pro	CGG	0	0	64.8
001332F	1	13957	14030	Ile	AAT	0	0	79.7
001332F	2	34275	34348	Ile	AAT	0	0	64.0
001332F	3	74658	74731	Ile	AAT	0	0	79.7
001332F	4	126347	126420	Ile	AAT	0	0	79.7
001332F	5	126871	126798	Ile	AAT	0	0	79.7
001332F	6	75181	75108	Ile	AAT	0	0	79.7
001332F	7	34797	34724	Ile	AAT	0	0	79.7
001332F	8	14479	14406	Ile	AAT	0	0	79.7
001333F	1	92805	92871	Sup	CTA	0	0	34.6
001335F	1	13223	13152	Thr	TGT	0	0	80.3
001337F	1	22050	22121	Pro	TGG	0	0	72.3
001337F	2	83750	83821	Pro	CGG	0	0	55.2
001337F	3	103372	103443	Pro	CGG	0	0	64.8
001337F	4	137323	137394	Pro	CGG	0	0	64.8
001337F	5	136234	136163	Pro	TGG	0	0	72.3
001337F	6	102257	102186	Pro	TGG	0	0	72.3
001337F	7	82642	82571	Pro	TGG	0	0	72.3
001337F	8	20935	20864	Pro	CGG	0	0	64.8
001338F	1	101786	101715	Cys	GCA	0	0	69.4
001338F	2	86876	86805	Cys	GCA	0	0	69.4
001338F	3	61372	61301	Cys	GCA	0	0	69.4
001338F	4	49753	49682	Cys	GCA	0	0	69.4
001338F	5	35693	35622	Cys	GCA	0	0	69.4
001338F	6	10106	10035	Cys	GCA	0	0	69.4
001342F	1	81375	81455	Ser	TGA	0	0	81.9
001342F	2	81737	81658	Leu	CAG	0	0	71.3
001343F	1	64125	64197	Val	CAC	0	0	73.7
001343F	2	67342	67414	Ala	AGC	0	0	53.2
001343F	3	46574	46502	Glu	TTC	0	0	59.0
001347F	1	4762	4833	Pro	AGG	0	0	68.9
001347F	2	6399	6469	Gly	GCC	0	0	64.4
001347F	3	64768	64838	Gly	GCC	0	0	64.4
001347F	4	105128	105200	Pro	AGG	0	0	53.0
001347F	5	105728	105801	Ile	AAT	0	0	79.7
001347F	6	101165	101095	Gly	GCC	0	0	64.4
001347F	7	57931	57860	Pro	AGG	0	0	68.9
001347F	8	20794	20723	Pro	AGG	0	0	68.9
001347F	9	19155	19085	Gly	GCC	0	0	64.4
001347F	10	14663	14593	Gly	GCC	0	0	64.4
001352F	1	5057	5129	Phe	GAA	0	0	69.6
001352F	2	49733	49803	Arg	ACG	0	0	55.2
001352F	3	64707	64779	Phe	GAA	0	0	74.8
001352F	4	70204	70287	Leu	TAA	0	0	56.0
001352F	5	86794	86866	Phe	GAA	0	0	77.4
001352F	6	101163	101246	Leu	TAA	0	0	20.9	pseudo
001352F	7	49928	49856	Phe	GAA	0	0	83.2
001352F	8	27647	27564	Leu	TAA	0	0	20.9	pseudo
001353F	1	10390	10463	Asn	GTT	0	0	67.2
001353F	2	48127	48199	Lys	TTT	0	0	82.8
001353F	3	71651	71724	Asn	GTT	0	0	75.8
001353F	4	107971	108043	Lys	TTT	0	0	82.8
001360F	1	46712	46797	Asn	GTT	0	0	20.8	pseudo
001366F	1	90618	90690	Lys	CTT	0	0	89.2
001371F	1	23341	23413	Ala	TGC	0	0	59.3
001371F	2	112927	112855	Ala	TGC	0	0	59.3
001372F	1	52461	52532	Glu	CTC	0	0	52.9
001373F	1	107658	107729	Asp	GTC	0	0	65.8
001373F	2	5624	5552	Ala	AGC	0	0	45.2
001377F	1	61212	61284	Ala	TGC	0	0	38.0
001377F	2	61346	61410	Lys	TTT	0	0	42.7
001377F	3	63922	63993	Pro	AGG	0	0	68.9
001379F	1	35515	35585	Glu	CTC	0	0	76.9
001379F	2	48498	48581	Leu	CAA	0	0	21.3
001379F	3	83184	83254	Glu	CTC	0	0	76.9
001379F	4	83361	83293	Undet	NNN	0	0	35.1
001379F	5	35692	35624	Undet	NNN	0	0	40.8
001384F	1	107487	107558	Glu	CTC	0	0	69.7
001384F	2	107670	107598	Lys	CTT	0	0	67.2
001386F	1	32950	33030	Ser	TGA	0	0	65.1
001386F	2	34282	34355	Ile	AAT	0	0	75.2
001386F	3	34911	34838	Ile	AAT	0	0	79.7
001386F	4	33339	33260	Leu	CAG	0	0	72.2
001386F	5	24656	24584	Ala	TGC	0	0	38.0
001390F	1	98813	98747	Undet	NNN	0	0	35.4
001391F	1	32839	32909	Gly	GCC	0	0	64.4
001391F	2	83787	83857	Gly	GCC	0	0	64.4
001391F	3	105906	105976	Gly	GCC	0	0	64.4
001391F	4	102492	102428	Gly	GCC	0	0	35.9
001391F	5	87983	87913	Gly	GCC	0	0	64.4
001391F	6	45874	45806	Gly	GCC	0	0	45.9
001391F	7	33432	33361	Pro	AGG	0	0	68.9
001391F	8	27883	27813	Gly	GCC	0	0	64.4
001395F	1	63715	63788	Asn	GTT	0	0	63.5
001401F	1	61912	61983	iMet	CAT	0	0	60.9
001407F	1	31103	31174	Ala	CGC	0	0	22.4
001407F	2	31251	31320	Lys	TTT	0	0	53.3
001413F	1	78578	78647	Thr	AGT	0	0	37.6
001413F	2	78777	78706	Cys	GCA	0	0	74.3
001413F	3	40701	40629	Glu	TTC	0	0	69.7
001413F	4	4673	4590	Leu	CAA	0	0	73.3
001413F	5	4080	3997	Leu	CAA	0	0	73.3
001413F	6	3487	3404	Leu	CAA	0	0	73.3
001413F	7	2894	2811	Leu	CAA	0	0	73.3
001413F	8	2301	2218	Leu	CAA	0	0	73.3
001413F	9	1708	1625	Leu	CAA	0	0	73.3
001413F	10	1185	1102	Leu	CAA	0	0	73.3
001413F	11	592	509	Leu	CAA	0	0	73.3
001414F	1	10874	10946	Glu	TTC	0	0	69.7
001414F	2	104585	104657	Ala	AGC	0	0	53.2
001415F	1	106722	106794	Phe	GAA	0	0	88.0
001415F	2	66477	66406	Cys	GCA	0	0	76.8
001415F	3	35812	35740	Ala	TGC	0	0	55.4
001415F	4	35678	35606	Lys	TTT	0	0	82.8
001415F	5	21182	21099	Leu	TAA	0	0	77.7
001417F	1	31446	31518	Val	TAC	0	0	70.3
001417F	2	54021	54085	Undet	NNN	0	0	35.9
001417F	3	84779	84860	Ser	GCT	0	0	57.7
001417F	4	86573	86644	Pro	AGG	0	0	68.9
001417F	5	58558	58477	Ser	GCT	0	0	57.7
001417F	6	56732	56661	Pro	AGG	0	0	68.9
001422F	1	36338	36410	Arg	TCT	0	0	74.9
001424F	1	19155	19221	Undet	NNN	0	0	48.1
001424F	2	56042	56113	Asp	GTC	0	0	65.8
001424F	3	77817	77888	Asp	GTC	0	0	65.8
001424F	4	93501	93430	Sup	TTA	0	0	66.1
001425F	1	21863	21929	Undet	NNN	0	0	27.0
001425F	2	65420	65492	Phe	GAA	0	0	67.4
001425F	3	88546	88616	Arg	ACG	0	0	55.2
001425F	4	106427	106344	Leu	TAA	0	0	20.9	pseudo
001425F	5	88741	88669	Phe	GAA	0	0	83.2
001425F	6	65616	65546	Arg	ACG	0	0	29.9
001425F	7	22053	21982	Phe	GAA	0	0	80.1
001428F	1	73841	73913	Phe	GAA	0	0	88.0
001428F	2	96039	95956	Leu	TAA	0	0	77.7
001428F	3	13206	13134	Ala	TGC	0	0	44.4
001428F	4	13073	13001	Lys	TTT	0	0	82.8
001429F	1	50778	50848	Gln	CTG	0	0	69.4
001429F	2	72913	72993	Ser	TGA	0	0	81.9
001429F	3	79201	79280	Leu	TAG	0	0	73.0
001429F	4	79620	79540	Ser	TGA	0	0	81.9
001429F	5	73332	73253	Leu	TAG	0	0	73.0
001429F	6	67578	67495	Tyr	GTA	67541	67531	55.8
001429F	7	51760	51677	Tyr	GTA	51723	51713	61.3
001429F	8	25423	25350	Asn	GTT	0	0	75.8
001429F	9	18882	18809	Asn	GTT	0	0	75.8
001430F	1	15124	15195	Sup	TTA	0	0	59.6
001432F	1	30488	30571	Tyr	GTA	30525	30535	67.1
001432F	2	30633	30705	Ile	TAT	0	0	75.1
001432F	3	74313	74385	Ile	TAT	0	0	75.1
001432F	4	88785	88857	Ile	TAT	0	0	75.1
001432F	5	108563	108635	Ile	TAT	0	0	75.1
001432F	6	102166	102094	Ile	TAT	0	0	75.1
001432F	7	81421	81349	Ile	TAT	0	0	75.1
001432F	8	26700	26628	Ile	TAT	0	0	75.1
001432F	9	24960	24888	Ile	TAT	0	0	75.1
001432F	10	23222	23150	Ile	TAT	0	0	75.1
001432F	11	21484	21412	Ile	TAT	0	0	75.1
001432F	12	19746	19674	Ile	TAT	0	0	75.1
001432F	13	18008	17936	Ile	TAT	0	0	75.1
001432F	14	16274	16202	Ile	TAT	0	0	75.1
001432F	15	14534	14462	Ile	TAT	0	0	75.1
001432F	16	12794	12722	Ile	TAT	0	0	75.1
001432F	17	11056	10984	Ile	TAT	0	0	75.1
001432F	18	9318	9246	Ile	TAT	0	0	75.1
001432F	19	7580	7508	Ile	TAT	0	0	75.1
001432F	20	5848	5776	Ile	TAT	0	0	75.1
001432F	21	4117	4045	Ile	TAT	0	0	75.1
001432F	22	2383	2311	Ile	TAT	0	0	75.1
001432F	23	646	574	Ile	TAT	0	0	75.1
001435F	1	43318	43389	Glu	CTC	0	0	76.8
001435F	2	53868	53940	Lys	CTT	0	0	89.2
001435F	3	72425	72498	Lys	TTT	0	0	22.9	pseudo
001435F	4	99376	99447	Asp	GTC	0	0	65.8
001435F	5	54049	53978	Glu	CTC	0	0	76.8
001435F	6	43499	43427	Lys	CTT	0	0	89.2
001441F	1	6236	6307	Asp	GTC	0	0	65.8
001441F	2	53012	53083	Asp	GTC	0	0	65.8
001444F	1	11639	11711	Phe	GAA	0	0	88.0
001444F	2	16767	16839	Phe	GAA	0	0	88.0
001444F	3	41137	41210	Phe	GAA	0	0	84.2
001444F	4	46265	46326	Phe	GAA	0	0	36.5	pseudo
001446F	1	92176	92247	Lys	CTT	0	0	48.8	pseudo
001446F	2	92357	92286	Glu	CTC	0	0	76.8
001447F	1	68279	68351	Glu	TTC	0	0	57.1
001448F	1	69173	69107	Undet	NNN	0	0	35.2
001452F	1	15904	15970	Undet	NNN	0	0	52.2
001452F	2	50779	50861	Tyr	GTA	50816	50826	42.6
001452F	3	80995	81065	Gln	CTG	0	0	53.0
001452F	4	102616	102699	Tyr	GTA	102653	102663	62.6
001452F	5	115397	115314	Tyr	GTA	115360	115350	58.0
001452F	6	103641	103571	Sup	CTA	0	0	60.3
001452F	7	51820	51750	Gln	CTG	0	0	59.3
001452F	8	16314	16234	Ser	AGA	0	0	83.0
001456F	1	102469	102540	Asp	GTC	0	0	65.8
001456F	2	55423	55351	Ala	AGC	0	0	29.3
001457F	1	117856	117928	Ala	TGC	0	0	55.4
001457F	2	117990	118062	Lys	TTT	0	0	82.8
001459F	1	72670	72741	Glu	CTC	0	0	76.8
001459F	2	83679	83751	Lys	CTT	0	0	89.2
001459F	3	83860	83789	Glu	CTC	0	0	76.8
001459F	4	72851	72779	Lys	CTT	0	0	80.3
001459F	5	14504	14432	Ala	AGC	0	0	45.2
001464F	1	13222	13151	Thr	TGT	0	0	80.3
001465F	1	33569	33641	Thr	AGT	0	0	79.5
001465F	2	80590	80662	Thr	AGT	0	0	79.5
001465F	3	79472	79392	Ser	TGA	0	0	81.9
001465F	4	79331	79259	Arg	CCT	0	0	61.1
001465F	5	32448	32368	Ser	TGA	0	0	81.9
001465F	6	32308	32236	Arg	CCT	0	0	45.3
001467F	1	102673	102600	Asn	GTT	0	0	75.8
001470F	1	17849	17777	Lys	CTT	0	0	40.1	pseudo
001472F	1	18710	18782	Pro	AGG	0	0	53.0
001472F	2	19310	19383	Ile	AAT	0	0	79.7
001472F	3	46877	46948	Pro	AGG	0	0	65.5
001472F	4	48763	48833	Gly	GCC	0	0	64.4
001472F	5	83362	83432	Gly	GCC	0	0	64.4
001472F	6	79401	79329	Pro	AGG	0	0	53.0
001472F	7	78801	78728	Ile	AAT	0	0	79.7
001472F	8	59510	59439	Pro	AGG	0	0	57.6
001472F	9	57871	57801	Gly	GCC	0	0	64.4
001472F	10	14750	14680	Gly	GCC	0	0	64.4
001475F	1	83632	83693	Phe	GAA	0	0	36.5	pseudo
001475F	2	85558	85641	Tyr	GTA	85595	85605	50.9
001475F	3	88867	88796	Cys	GCA	0	0	74.3
001475F	4	6208	6136	Ala	TGC	0	0	55.4
001475F	5	6074	6002	Lys	TTT	0	0	82.8
001478F	1	23964	24035	Cys	GCA	0	0	69.4
001478F	2	61644	61715	Cys	GCA	0	0	69.4
001478F	3	72933	73004	Cys	GCA	0	0	69.4
001478F	4	87850	87921	Cys	GCA	0	0	69.4
001478F	5	11386	11315	Cys	GCA	0	0	52.9
001480F	1	46777	46849	Arg	TCT	0	0	74.9
001480F	2	74800	74872	Arg	TCT	0	0	74.9
001480F	3	103342	103415	Arg	TCT	0	0	68.8
001483F	1	32782	32854	Lys	TTT	0	0	82.8
001483F	2	59496	59568	Lys	TTT	0	0	82.8
001483F	3	56119	56047	Lys	TTT	0	0	82.8
001483F	4	43128	43056	Lys	TTT	0	0	82.8
001483F	5	29399	29327	Lys	TTT	0	0	82.8
001483F	6	8578	8506	Lys	TTT	0	0	77.0
001490F	1	63129	63201	Glu	TTC	0	0	69.7
001492F	1	45790	45862	Arg	TCT	0	0	74.9
001495F	1	11880	11951	Phe	GAA	0	0	80.1
001495F	2	50330	50413	Leu	TAA	0	0	56.0
001495F	3	67006	67078	Phe	GAA	0	0	77.4
001495F	4	95159	95089	Arg	ACG	0	0	55.2
001495F	5	12070	12004	Undet	NNN	0	0	27.0
001498F	1	13903	13975	Arg	TCT	0	0	74.9
001498F	2	43730	43802	Arg	TCT	0	0	74.9
001498F	3	70955	71027	Arg	TCT	0	0	68.5
001498F	4	100926	100998	Arg	TCT	0	0	74.9
001501F	1	10719	10791	Glu	TTC	0	0	69.7
001501F	2	19453	19523	Arg	TCG	0	0	48.3
001501F	3	20039	20111	Glu	TTC	0	0	74.7
001501F	4	49238	49321	Leu	TAA	0	0	77.7
001501F	5	60480	60408	Glu	TTC	0	0	74.7
001507F	1	75861	75932	Sup	TTA	0	0	66.1
001508F	1	35903	35982	Leu	AAG	0	0	71.4
001508F	2	70325	70408	Leu	TAA	0	0	77.7
001508F	3	70469	70539	Arg	ACG	0	0	55.2
001508F	4	97824	97907	Leu	TAA	0	0	77.7
001508F	5	65979	65896	Leu	TAA	0	0	77.7
001508F	6	65835	65765	Arg	ACG	0	0	55.2
001508F	7	62968	62896	Met	CAT	0	0	83.1
001508F	8	62270	62187	Leu	TAA	0	0	77.7
001508F	9	62125	62055	Arg	ACG	0	0	55.2
001508F	10	49238	49166	Met	CAT	0	0	83.1
001508F	11	48280	48197	Leu	TAA	0	0	77.7
001509F	1	102056	101985	iMet	CAT	0	0	60.9
001509F	2	79972	79901	iMet	CAT	0	0	27.0
001509F	3	44767	44696	iMet	CAT	0	0	60.9
001511F	1	48059	48131	Ala	TGC	0	0	55.4
001511F	2	48193	48265	Lys	TTT	0	0	82.8
001511F	3	58473	58556	Leu	TAA	0	0	60.7
001511F	4	90153	90224	Cys	GCA	0	0	74.3
001511F	5	95331	95270	Phe	GAA	0	0	36.5	pseudo
001511F	6	93403	93320	Tyr	GTA	93366	93356	48.3
001511F	7	768	696	His	GTG	0	0	54.4
001513F	1	98872	98800	Glu	TTC	0	0	74.7
001513F	2	77113	77041	Glu	TTC	0	0	74.7
001513F	3	59833	59761	Glu	TTC	0	0	74.7
001513F	4	23225	23153	Glu	TTC	0	0	69.7
001518F	1	91827	91898	Asp	GTC	0	0	65.8
001519F	1	87674	87602	Ala	TGC	0	0	38.0
001519F	2	87540	87476	Lys	TTT	0	0	38.3
001519F	3	84985	84914	Pro	AGG	0	0	68.9
001520F	1	18731	18802	Pro	AGG	0	0	38.7	pseudo
001520F	2	19330	19403	Undet	NNN	0	0	58.3
001520F	3	47606	47677	Pro	AGG	0	0	68.9
001520F	4	49492	49562	Gly	GCC	0	0	64.4
001520F	5	91963	92033	Gly	GCC	0	0	64.4
001520F	6	87996	87924	Pro	AGG	0	0	53.0
001520F	7	87397	87324	Ile	AAT	0	0	79.7
001520F	8	59639	59568	Pro	AGG	0	0	68.9
001520F	9	57753	57683	Gly	GCC	0	0	64.4
001520F	10	14759	14689	Gly	GCC	0	0	64.4
001523F	1	4004	4076	Glu	TTC	0	0	68.7
001523F	2	31351	31421	Arg	TCG	0	0	55.3
001523F	3	37243	37315	Glu	TTC	0	0	74.7
001523F	4	54468	54538	Gln	CTG	0	0	58.3
001523F	5	61506	61578	Glu	TTC	0	0	68.7
001523F	6	61639	61709	Arg	TCG	0	0	55.3
001523F	7	92706	92776	Arg	TCG	0	0	55.3
001523F	8	98597	98669	Glu	TTC	0	0	74.7
001523F	9	115881	115951	Gln	CTG	0	0	58.3
001524F	1	19305	19377	Ala	AGC	0	0	53.2
001528F	1	21174	21245	Gln	TTG	0	0	63.3
001528F	2	34138	34209	Lys	TTT	0	0	63.3
001528F	3	46317	46388	Gln	TTG	0	0	63.3
001528F	4	59326	59397	Lys	TTT	0	0	63.3
001528F	5	71509	71580	Gln	TTG	0	0	63.3
001528F	6	83692	83763	Lys	TTT	0	0	63.3
001528F	7	106339	106268	Gln	TTG	0	0	72.4
001528F	8	101989	101918	Gln	TTG	0	0	72.4
001528F	9	97639	97568	Gln	TTG	0	0	72.4
001528F	10	93511	93440	Gln	TTG	0	0	72.4
001528F	11	89161	89090	Gln	TTG	0	0	72.4
001528F	12	68156	68085	Lys	TTT	0	0	39.4
001528F	13	64687	64616	Gln	TTG	0	0	72.4
001528F	14	42964	42893	Lys	TTT	0	0	39.4
001528F	15	39495	39424	Gln	TTG	0	0	72.4
001528F	16	17823	17752	Lys	TTT	0	0	39.4
001528F	17	13910	13839	Gln	TTG	0	0	72.4
001528F	18	9560	9489	Gln	TTG	0	0	72.4
001528F	19	5210	5139	Gln	TTG	0	0	72.4
001528F	20	860	789	Gln	TTG	0	0	72.4
001529F	1	21568	21640	Glu	TTC	0	0	74.7
001529F	2	56840	56912	Glu	TTC	0	0	55.2
001529F	3	32815	32732	Leu	TAA	0	0	74.1
001534F	1	103610	103682	Thr	AGT	0	0	79.5
001537F	1	42728	42798	Ala	AGC	0	0	23.7	pseudo
001537F	2	83894	83822	Val	GAC	0	0	65.7
001537F	3	43649	43579	Gly	GCC	0	0	64.4
001538F	1	74029	74095	Lys	CTT	0	0	25.0
001540F	1	8138	8221	Leu	TAA	0	0	77.7
001540F	2	32823	32895	Ala	TGC	0	0	55.4
001540F	3	32957	33029	Lys	TTT	0	0	82.8
001541F	1	1599	1527	Phe	GAA	0	0	88.0
001542F	1	70008	69936	Ala	CGC	0	0	44.9
001542F	2	69859	69790	Lys	TTT	0	0	59.3
001542F	3	4491	4419	Ala	CGC	0	0	28.3
001542F	4	4342	4273	Lys	TTT	0	0	54.8
001545F	1	52984	53056	Lys	CTT	0	0	77.1
001550F	1	102368	102295	Ile	AAT	0	0	70.5
001550F	2	19258	19185	Ile	AAT	0	0	79.7
001553F	1	120173	120103	Arg	ACG	0	0	55.2
001553F	2	53204	53138	Undet	NNN	0	0	35.4
001555F	1	54198	54269	Glu	CTC	0	0	76.8
001555F	2	54381	54309	Lys	CTT	0	0	56.8
001557F	1	50777	50849	Arg	TCT	0	0	74.9
001557F	2	99391	99320	Gln	TTG	0	0	67.8
001558F	1	46040	45968	Thr	AGT	0	0	79.5
001559F	1	36192	36120	Ala	TGC	0	0	46.5
001559F	2	36058	35994	Lys	TTT	0	0	42.7
001561F	1	35915	35987	Thr	AGT	0	0	79.5
001561F	2	34799	34719	Ser	TGA	0	0	81.9
001561F	3	34658	34586	Arg	CCT	0	0	45.3
001563F	1	15681	15752	Asp	GTC	0	0	65.8
001563F	2	82784	82712	Lys	TTT	0	0	82.8
001564F	1	103784	103711	Ala	CGC	0	0	33.7
001564F	2	103632	103563	Lys	TTT	0	0	42.2	pseudo
001564F	3	65207	65135	Ala	CGC	0	0	35.5
001564F	4	65058	64989	Lys	TTT	0	0	58.0
001564F	5	8445	8375	Ala	CGC	0	0	27.6
001565F	1	69507	69578	Gly	TCC	0	0	76.4
001565F	2	86951	87022	Gly	TCC	0	0	76.4
001565F	3	104152	104224	Phe	GAA	0	0	87.1
001565F	4	30589	30518	Gly	TCC	0	0	76.4
001566F	1	51177	51249	Ala	AGC	0	0	33.2
001570F	1	17182	17254	His	GTG	0	0	54.4
001572F	1	29349	29270	Leu	CAG	0	0	73.0
001576F	1	43149	43077	Lys	CTT	0	0	89.2
001583F	1	89125	89197	Thr	AGT	0	0	79.5
001583F	2	59992	59920	Thr	AGT	0	0	69.0
001584F	1	83834	83762	Lys	CTT	0	0	40.1	pseudo
001585F	1	58390	58462	Ala	TGC	0	0	38.0
001585F	2	58524	58588	Lys	TTT	0	0	42.7
001587F	1	29582	29654	Thr	AGT	0	0	61.6
001587F	2	91441	91513	Thr	AGT	0	0	79.5
001587F	3	110	38	Thr	AGT	0	0	79.5
001590F	1	57071	57143	Thr	AGT	0	0	79.5
001590F	2	101927	101998	Cys	GCA	0	0	66.0
001590F	3	102611	102683	Thr	AGT	0	0	79.5
001590F	4	91638	91566	Thr	AGT	0	0	79.5
001593F	1	22847	22775	Thr	AGT	0	0	79.5
001594F	1	50161	50232	Gly	TCC	0	0	76.4
001594F	2	57959	58030	Gly	TCC	0	0	76.4
001594F	3	103227	103298	Gly	TCC	0	0	76.4
001594F	4	61792	61721	Gly	TCC	0	0	76.4
001594F	5	42182	42111	Gly	TCC	0	0	69.5
001594F	6	25016	24945	Gly	TCC	0	0	76.4
001594F	7	7373	7301	Phe	GAA	0	0	88.0
001597F	1	78516	78444	Cys	ACA	0	0	32.6
001599F	1	92634	92706	Thr	AGT	0	0	79.5
001599F	2	101711	101778	Thr	AGT	0	0	26.9
001599F	3	102968	103037	Asn	GTT	0	0	51.2
001599F	4	101899	101830	Asn	GTT	0	0	41.8
001599F	5	92832	92759	Asn	GTT	0	0	75.8
001599F	6	15500	15428	Thr	AGT	0	0	79.5
001600F	1	88532	88604	Val	CAC	0	0	73.7
001600F	2	91733	91805	Ala	AGC	0	0	53.2
001600F	3	70964	70892	Glu	TTC	0	0	69.7
001604F	1	7155	7238	Leu	CAA	0	0	73.3
001604F	2	19954	20026	Lys	CTT	0	0	89.2
001604F	3	24797	24869	Thr	AGT	0	0	68.9
001604F	4	33739	33810	Glu	CTC	0	0	75.5
001604F	5	58005	58077	Thr	AGT	0	0	79.5
001604F	6	67629	67701	Lys	CTT	0	0	89.2
001604F	7	85355	85438	Leu	CAA	0	0	73.3
001604F	8	98352	98424	Lys	CTT	0	0	89.2
001604F	9	98534	98464	Glu	CTC	0	0	44.8
001604F	10	72014	71942	Lys	CTT	0	0	75.4
001604F	11	67812	67741	Glu	CTC	0	0	76.8
001604F	12	33922	33850	Lys	CTT	0	0	29.9
001604F	13	20137	20066	Glu	CTC	0	0	54.0
001606F	1	53289	53360	Sup	CTA	0	0	69.3
001606F	2	80385	80313	Ala	TGC	0	0	59.3
001606F	3	65509	65437	Lys	TTT	0	0	82.8
001606F	4	49982	49911	Sup	CTA	0	0	69.3
001608F	1	73116	73044	Arg	TCT	0	0	74.9
001608F	2	45959	45887	Arg	TCT	0	0	73.5
001608F	3	17699	17627	Arg	TCT	0	0	74.9
001612F	1	3921	3849	Ala	CGC	0	0	35.5
001612F	2	3773	3704	Lys	TTT	0	0	43.5	pseudo
001614F	1	30521	30450	Gly	TCC	0	0	60.1
001615F	1	15546	15618	Phe	GAA	0	0	88.0
001615F	2	20665	20737	Phe	GAA	0	0	88.0
001616F	1	110190	110119	Gly	TCC	0	0	76.4
001620F	1	2701	2767	Undet	NNN	0	0	52.9
001620F	2	21650	21733	Tyr	GTA	21687	21697	67.1
001623F	1	53827	53744	Leu	CAA	0	0	73.3
001623F	2	21516	21433	Leu	CAA	0	0	73.3
001629F	1	62809	62737	Arg	TCT	0	0	74.9
001630F	1	51165	51237	Lys	CTT	0	0	79.6
001631F	1	77772	77701	Gly	TCC	0	0	76.4
001631F	2	76978	76907	Thr	TGT	0	0	80.3
001631F	3	76735	76664	Gly	TCC	0	0	76.4
001635F	1	35243	35316	Ile	AAT	0	0	79.7
001635F	2	55991	56064	Ile	AAT	0	0	73.3
001635F	3	59614	59686	Arg	TCT	0	0	74.9
001635F	4	65132	65213	Ser	GCT	0	0	77.0
001635F	5	88095	88178	Tyr	GTA	88132	88142	67.1
001635F	6	79410	79337	Ile	AAT	0	0	73.3
001635F	7	75776	75704	Arg	TCT	0	0	74.9
001639F	1	62493	62564	Thr	CGT	0	0	79.3
001642F	1	65507	65579	Ala	AGC	0	0	44.7
001647F	1	15284	15356	Glu	TTC	0	0	69.7
001647F	2	86976	87059	Leu	CAA	0	0	73.3
001647F	3	90831	90759	Glu	TTC	0	0	69.7
001647F	4	50933	50850	Leu	CAA	0	0	73.3
001647F	5	19139	19056	Leu	CAA	0	0	73.3
001652F	1	47164	47236	Lys	CTT	0	0	60.8
001652F	2	60510	60438	His	GTG	0	0	54.4
001652F	3	5980	5908	Lys	CTT	0	0	56.9
001654F	1	30220	30291	Glu	CTC	0	0	76.8
001654F	2	42397	42469	Lys	CTT	0	0	79.9
001654F	3	84896	84824	Lys	TTT	0	0	82.8
001654F	4	42578	42507	Glu	CTC	0	0	76.8
001654F	5	30401	30329	Lys	CTT	0	0	80.9
001655F	1	15127	15198	Thr	CGT	0	0	79.3
001655F	2	41337	41266	Thr	CGT	0	0	79.3
001659F	1	915	987	Ile	TAT	0	0	75.1
001659F	2	2654	2726	Ile	TAT	0	0	75.1
001659F	3	4392	4464	Ile	TAT	0	0	75.1
001659F	4	6129	6201	Ile	TAT	0	0	75.1
001659F	5	7864	7936	Ile	TAT	0	0	75.1
001659F	6	9605	9678	Ile	TAT	0	0	73.5
001659F	7	11341	11413	Ile	TAT	0	0	75.1
001659F	8	13079	13151	Ile	TAT	0	0	75.1
001659F	9	14816	14888	Ile	TAT	0	0	75.1
001659F	10	16552	16624	Ile	TAT	0	0	75.1
001659F	11	18288	18360	Ile	TAT	0	0	75.1
001659F	12	20019	20091	Ile	TAT	0	0	75.1
001659F	13	21755	21827	Ile	TAT	0	0	75.1
001659F	14	23486	23558	Ile	TAT	0	0	75.1
001659F	15	25217	25289	Ile	TAT	0	0	75.1
001659F	16	26953	27025	Ile	TAT	0	0	75.1
001659F	17	38323	38406	Tyr	GTA	38360	38370	67.1
001659F	18	42513	42585	Val	GAC	0	0	65.7
001659F	19	111292	111220	Ile	TAT	0	0	75.1
001659F	20	109553	109481	Ile	TAT	0	0	75.1
001659F	21	107815	107743	Ile	TAT	0	0	75.1
001659F	22	106077	106005	Ile	TAT	0	0	75.1
001659F	23	104339	104267	Ile	TAT	0	0	75.1
001659F	24	102606	102534	Ile	TAT	0	0	75.1
001659F	25	100869	100797	Ile	TAT	0	0	75.1
001659F	26	99131	99059	Ile	TAT	0	0	75.1
001659F	27	97392	97320	Ile	TAT	0	0	75.1
001659F	28	95656	95584	Ile	TAT	0	0	75.1
001659F	29	93918	93846	Ile	TAT	0	0	75.1
001659F	30	92180	92108	Ile	TAT	0	0	75.1
001659F	31	90442	90370	Ile	TAT	0	0	75.1
001659F	32	88704	88632	Ile	TAT	0	0	75.1
001659F	33	86966	86894	Ile	TAT	0	0	75.1
001659F	34	85228	85156	Ile	TAT	0	0	75.1
001659F	35	83490	83418	Ile	TAT	0	0	75.1
001659F	36	75572	75500	Ile	TAT	0	0	75.1
001659F	37	42030	41947	Tyr	GTA	41993	41983	67.1
001659F	38	35175	35103	Val	GAC	0	0	65.7
001660F	1	8648	8719	Asp	GTC	0	0	65.8
001660F	2	77880	77808	Lys	TTT	0	0	82.8
001661F	1	22527	22610	Leu	TAA	0	0	77.7
001661F	2	40010	39938	Glu	TTC	0	0	74.7
001661F	3	33927	33855	Glu	TTC	0	0	74.7
001663F	1	14905	14976	Cys	GCA	0	0	76.8
001663F	2	59698	59781	Leu	TAA	0	0	77.7
001663F	3	81614	81542	Phe	GAA	0	0	88.0
001667F	1	14633	14705	Sup	TTA	0	0	59.2
001667F	2	101165	101094	Sup	TTA	0	0	66.1
001670R	1	108078	108151	Thr	AGT	0	0	70.3
001670R	2	79014	78943	Asp	GTC	0	0	65.8
001670R	3	9422	9351	Asp	GTC	0	0	65.8
001674F	1	79240	79168	His	GTG	0	0	29.9
001678F	1	5145	5072	Asn	GTT	0	0	75.8
001686F	1	31154	31237	Tyr	GTA	31191	31201	67.1
001686F	2	32160	32090	Gln	CTG	0	0	58.9
001689F	1	25	97	Tyr	GTA	0	0	49.8
001689F	2	150	222	Tyr	GTA	0	0	49.8
001689F	3	275	347	Tyr	GTA	0	0	49.8
001689F	4	400	472	Tyr	GTA	0	0	49.8
001689F	5	525	597	Tyr	GTA	0	0	49.8
001689F	6	650	722	Tyr	GTA	0	0	49.8
001689F	7	775	847	Tyr	GTA	0	0	49.8
001689F	8	900	972	Tyr	GTA	0	0	49.8
001689F	9	1025	1097	Tyr	GTA	0	0	49.8
001689F	10	1150	1222	Tyr	GTA	0	0	49.8
001689F	11	1278	1350	Tyr	GTA	0	0	49.8
001689F	12	1403	1475	Tyr	GTA	0	0	49.8
001689F	13	1525	1597	Tyr	GTA	0	0	49.8
001689F	14	1650	1722	Tyr	GTA	0	0	49.8
001689F	15	1778	1850	Tyr	GTA	0	0	49.8
001689F	16	1905	1977	Tyr	GTA	0	0	49.8
001689F	17	2030	2102	Tyr	GTA	0	0	49.8
001689F	18	2155	2227	Tyr	GTA	0	0	49.8
001689F	19	2280	2352	Tyr	GTA	0	0	49.8
001689F	20	2405	2477	Tyr	GTA	0	0	49.8
001689F	21	2530	2602	Tyr	GTA	0	0	49.8
001689F	22	2662	2734	Tyr	GTA	0	0	49.8
001689F	23	2787	2859	Tyr	GTA	0	0	49.8
001689F	24	2915	2987	Tyr	GTA	0	0	49.8
001689F	25	3043	3115	Tyr	GTA	0	0	49.8
001689F	26	3168	3240	Tyr	GTA	0	0	49.8
001689F	27	3293	3365	Tyr	GTA	0	0	49.8
001689F	28	3418	3490	Tyr	GTA	0	0	49.8
001689F	29	3543	3615	Tyr	GTA	0	0	49.8
001689F	30	3668	3740	Tyr	GTA	0	0	49.8
001689F	31	3793	3865	Tyr	GTA	0	0	49.8
001689F	32	3918	3990	Tyr	GTA	0	0	49.8
001689F	33	4045	4117	Tyr	GTA	0	0	49.8
001689F	34	4170	4242	Tyr	GTA	0	0	49.8
001689F	35	4295	4367	Tyr	GTA	0	0	49.8
001689F	36	4420	4492	Tyr	GTA	0	0	49.8
001689F	37	4545	4617	Tyr	GTA	0	0	49.8
001689F	38	4670	4742	Tyr	GTA	0	0	49.8
001689F	39	4795	4867	Tyr	GTA	0	0	49.8
001689F	40	5026	5098	Tyr	GTA	0	0	49.8
001689F	41	5154	5226	Tyr	GTA	0	0	49.8
001689F	42	5279	5351	Tyr	GTA	0	0	49.8
001689F	43	5404	5476	Tyr	GTA	0	0	49.8
001689F	44	5529	5601	Tyr	GTA	0	0	49.8
001689F	45	5657	5729	Tyr	GTA	0	0	49.8
001689F	46	5782	5854	Tyr	GTA	0	0	49.8
001689F	47	5910	5982	Tyr	GTA	0	0	49.8
001689F	48	6035	6107	Tyr	GTA	0	0	49.8
001689F	49	6160	6232	Tyr	GTA	0	0	49.8
001689F	50	6288	6360	Tyr	GTA	0	0	49.8
001689F	51	6418	6490	Tyr	GTA	0	0	49.8
001689F	52	6546	6618	Tyr	GTA	0	0	49.8
001689F	53	6671	6743	Tyr	GTA	0	0	49.8
001689F	54	6796	6868	Tyr	GTA	0	0	49.8
001689F	55	6921	6993	Tyr	GTA	0	0	49.8
001689F	56	7046	7118	Tyr	GTA	0	0	49.8
001689F	57	7171	7243	Tyr	GTA	0	0	49.8
001689F	58	7296	7368	Tyr	GTA	0	0	49.8
001689F	59	7461	7533	Tyr	GTA	0	0	49.8
001689F	60	7586	7658	Tyr	GTA	0	0	49.8
001689F	61	7711	7783	Tyr	GTA	0	0	49.8
001689F	62	7836	7908	Tyr	GTA	0	0	49.8
001689F	63	7964	8036	Tyr	GTA	0	0	49.8
001689F	64	8089	8161	Tyr	GTA	0	0	49.8
001689F	65	57096	57168	Arg	TCT	0	0	21.7	pseudo
001691F	1	50637	50557	Ser	TGA	0	0	59.9
001691F	2	3102	3022	Ser	TGA	0	0	61.4
001692F	1	14722	14794	Ala	AGC	0	0	46.8
001692F	2	78884	78813	Asp	GTC	0	0	65.8
001695F	1	50514	50586	Ala	CGC	0	0	35.5
001695F	2	50663	50732	Lys	TTT	0	0	58.0
001695F	3	90039	90111	Ala	CGC	0	0	35.3
001695F	4	90188	90257	Lys	TTT	0	0	34.8
001698F	1	684	756	Ala	AGC	0	0	53.2
001698F	2	42200	42272	Ala	AGC	0	0	53.2
001698F	3	78783	78855	Ala	AGC	0	0	53.2
001698F	4	79001	78931	Gly	GCC	0	0	59.4
001698F	5	58818	58748	Gly	GCC	0	0	64.4
001698F	6	42435	42365	Gly	GCC	0	0	44.8
001698F	7	919	849	Gly	GCC	0	0	64.4
001700F	1	46474	46554	Ser	TGA	0	0	81.9
001700F	2	46615	46687	Arg	CCT	0	0	55.1
001700F	3	45353	45281	Thr	AGT	0	0	72.3
001708F	1	54987	55059	Lys	CTT	0	0	73.2
001708F	2	95337	95265	Ala	TGC	0	0	38.0
001708F	3	94635	94571	Lys	TTT	0	0	42.7
001708F	4	92059	91988	Pro	AGG	0	0	63.1
001715F	1	17558	17629	Sup	TTA	0	0	59.6
001715F	2	73448	73377	Sup	TTA	0	0	66.1
001718F	1	69563	69635	Glu	TTC	0	0	74.7
001718F	2	77025	77097	Glu	TTC	0	0	74.7
001718F	3	79695	79623	Glu	TTC	0	0	74.7
001718F	4	74629	74557	Glu	TTC	0	0	74.7
001726F	1	94467	94396	Glu	CTC	0	0	76.8
001733F	1	26307	26235	Lys	CTT	0	0	67.1
001736F	1	9121	9192	Pro	TGG	0	0	72.3
001736F	2	25335	25406	Pro	CGG	0	0	58.5
001736F	3	44482	44553	Pro	TGG	0	0	64.8
001736F	4	57758	57828	Gly	CCC	0	0	45.5
001736F	5	59279	59350	Pro	TGG	0	0	72.3
001736F	6	42486	42415	Pro	TGG	0	0	72.3
001736F	7	24244	24173	Pro	TGG	0	0	72.3
001736F	8	7159	7088	Pro	TGG	0	0	72.3
001737F	1	71788	71860	Val	CAC	0	0	35.5	pseudo
001737F	2	83094	83166	Ala	AGC	0	0	46.3
001737F	3	90412	90495	Leu	TAA	0	0	77.7
001742F	1	13937	13871	Undet	NNN	0	0	50.9
001749F	1	33641	33712	Cys	GCA	0	0	43.2	pseudo
001749F	2	39153	39224	Asp	GTC	0	0	65.8
001749F	3	57227	57298	Asp	GTC	0	0	65.8
001749F	4	70929	70858	Asp	GTC	0	0	55.2
001749F	5	28880	28809	Asp	GTC	0	0	41.4
001750F	1	85463	85391	Arg	TCT	0	0	74.9
001755F	1	20453	20525	Gly	TCC	0	0	42.9
001755F	2	69411	69482	Thr	TGT	0	0	80.3
001755F	3	17536	17465	Thr	TGT	0	0	80.3
001758F	1	87465	87548	Leu	CAA	0	0	73.3
001764F	1	74312	74384	Phe	GAA	0	0	83.2
001764F	2	74538	74617	Leu	AAG	0	0	71.4
001764F	3	73398	73326	Val	GAC	0	0	65.7
001765F	1	90320	90392	Glu	TTC	0	0	62.3
001765F	2	4357	4285	Glu	TTC	0	0	69.7
001766F	1	509	590	Ser	GCT	0	0	77.0
001766F	2	49400	49317	Tyr	GTA	49363	49353	67.1
001767F	1	85301	85373	Thr	AGT	0	0	79.5
001767F	2	74204	74133	Cys	GCA	0	0	67.5
001767F	3	73520	73448	Thr	AGT	0	0	79.5
001771F	1	40030	40101	Glu	CTC	0	0	72.1
001771F	2	62320	62391	Glu	CTC	0	0	76.8
001771F	3	62503	62431	Lys	CTT	0	0	72.3
001771F	4	40212	40140	Lys	CTT	0	0	89.2
001774F	1	7578	7649	Sup	TTA	0	0	66.1
001774F	2	92296	92225	Sup	TTA	0	0	66.1
001777F	1	13209	13288	Leu	AAG	0	0	71.4
001777F	2	26769	26852	Leu	CAA	0	0	73.3
001777F	3	41294	41366	Lys	CTT	0	0	89.2
001777F	4	41477	41406	Glu	CTC	0	0	76.8
001785F	1	56578	56651	Asn	GTT	0	0	75.8
001785F	2	83499	83427	Thr	AGT	0	0	79.5
001785F	3	68456	68383	Asn	GTT	0	0	75.8
001787F	1	1117	1189	Ala	AGC	0	0	52.0
001787F	2	2475	2547	Met	CAT	0	0	83.1
001787F	3	38220	38292	Phe	GAA	0	0	88.0
001787F	4	43357	43429	Phe	GAA	0	0	85.5
001787F	5	20425	20342	Leu	TAA	0	0	73.3
001788F	1	81398	81326	Lys	CTT	0	0	40.1	pseudo
001790F	1	1247	1319	Met	CAT	0	0	83.1
001790F	2	5785	5868	Leu	TAA	0	0	63.9
001790F	3	11759	11687	Val	TAC	0	0	70.3
001790F	4	8592	8520	Ala	AGC	0	0	53.2
001792F	1	11909	11975	Undet	NNN	0	0	50.6
001797F	1	71575	71647	Val	CAC	0	0	72.6
001797F	2	74756	74828	Ala	AGC	0	0	38.8
001801F	1	67199	67133	Undet	NNN	0	0	43.2
001802F	1	39539	39610	Glu	CTC	0	0	35.3	pseudo
001802F	2	39719	39647	Lys	CTT	0	0	89.2
001802F	3	15756	15685	Pro	TGG	0	0	72.3
001803F	1	38101	38030	Ala	TGC	0	0	34.8	pseudo
001803F	2	37396	37332	Lys	TTT	0	0	42.7
001803F	3	34827	34756	Pro	AGG	0	0	68.9
001805F	1	64498	64570	Val	CAC	0	0	73.7
001805F	2	67737	67809	Ala	AGC	0	0	53.2
001805F	3	69113	69185	Met	CAT	0	0	77.6
001805F	4	87009	86926	Leu	TAA	0	0	77.7
001805F	5	48034	47962	Val	CAC	0	0	41.1
001805F	6	32740	32668	Ala	AGC	0	0	53.2
001805F	7	25413	25330	Leu	TAA	0	0	77.7
001809F	1	41129	41201	Lys	CTT	0	0	89.2
001810F	1	69682	69610	Thr	AGT	0	0	79.5
001811F	1	201	273	His	GTG	0	0	54.4
001811F	2	11834	11905	Glu	CTC	0	0	76.8
001811F	3	57580	57651	Glu	CTC	0	0	76.8
001811F	4	69013	68941	His	GTG	0	0	29.9
001811F	5	42590	42518	His	GTG	0	0	29.9
001812F	1	47623	47694	Asp	GTC	0	0	65.8
001812F	2	59985	60056	Sup	TTA	0	0	66.1
001812F	3	69403	69474	Asp	GTC	0	0	65.8
001816F	1	31663	31743	Ser	TGA	0	0	66.0
001818F	1	88413	88485	Phe	GAA	0	0	88.0
001818F	2	93546	93618	Phe	GAA	0	0	88.0
001818F	3	16599	16527	Val	CAC	0	0	73.7
001818F	4	13354	13282	Ala	AGC	0	0	53.2
001825F	1	68097	68168	Gly	TCC	0	0	76.4
001825F	2	71926	71855	Gly	TCC	0	0	76.4
001825F	3	36009	35938	Gly	TCC	0	0	76.4
001825F	4	13324	13253	Gly	TCC	0	0	76.4
001827F	1	6739	6811	Val	CAC	0	0	73.7
001827F	2	10813	10885	Ala	AGC	0	0	53.2
001828F	1	74912	74985	Asn	GTT	0	0	75.8
001832F	1	27129	27057	Lys	CTT	0	0	72.6
001836F	1	47907	47835	Thr	AGT	0	0	79.5
001839F	1	4661	4734	Lys	CTT	0	0	67.1
001843F	1	5274	5346	Ala	TGC	0	0	55.4
001843F	2	5407	5479	Lys	TTT	0	0	78.9
001843F	3	17704	17776	Thr	AGT	0	0	79.5
001843F	4	19871	19943	Thr	AGT	0	0	79.5
001843F	5	40658	40730	Ala	TGC	0	0	55.4
001843F	6	40791	40862	Lys	TTT	0	0	63.6
001843F	7	58669	58741	Ala	TGC	0	0	55.4
001843F	8	58802	58873	Lys	TTT	0	0	63.6
001843F	9	68435	68507	Lys	CTT	0	0	69.0
001843F	10	73937	74009	Thr	AGT	0	0	79.5
001843F	11	96711	96783	Ala	TGC	0	0	55.4
001843F	12	96844	96915	Lys	TTT	0	0	66.9
001843F	13	86556	86484	Ala	TGC	0	0	55.4
001843F	14	86422	86351	Lys	TTT	0	0	63.6
001843F	15	85577	85505	Thr	AGT	0	0	79.5
001843F	16	68617	68546	Glu	CTC	0	0	76.8
001843F	17	54016	53944	Lys	CTT	0	0	89.2
001843F	18	30498	30426	Ala	TGC	0	0	55.4
001843F	19	30365	30293	Lys	TTT	0	0	78.9
001843F	20	29521	29449	Thr	AGT	0	0	79.5
001843F	21	618	547	Undet	NNN	0	0	73.7
001844F	1	50608	50680	Ala	TGC	0	0	55.4
001844F	2	40255	40183	Ala	TGC	0	0	59.3
001847F	1	5181	5252	Thr	CGT	0	0	79.3
001847F	2	26596	26525	Thr	CGT	0	0	79.3
001849F	1	9667	9595	Phe	GAA	0	0	72.0
001853F	1	7386	7458	Ala	TGC	0	0	24.0	pseudo
001853F	2	7520	7584	Lys	TTT	0	0	42.7
001853F	3	10089	10160	Pro	AGG	0	0	68.9
001854F	1	4343	4426	Leu	TAA	0	0	63.5
001854F	2	42577	42649	Val	CAC	0	0	73.7
001854F	3	45779	45851	Ala	AGC	0	0	53.2
001854F	4	46405	46477	Met	CAT	0	0	83.1
001854F	5	51785	51868	Leu	TAA	0	0	48.2
001854F	6	57770	57698	Val	TAC	0	0	73.2
001854F	7	54609	54537	Ala	AGC	0	0	53.2
001854F	8	10364	10292	Val	TAC	0	0	61.0
001854F	9	7138	7066	Ala	AGC	0	0	53.2
001856F	1	52355	52426	Pro	AGG	0	0	68.9
001856F	2	66605	66534	Pro	AGG	0	0	68.9
001856F	3	52705	52633	Val	TAC	0	0	56.5
001856F	4	25976	25904	Val	TAC	0	0	70.4
001859F	1	51151	51079	Arg	TCT	0	0	74.9
001861F	1	53502	53574	Ala	TGC	0	0	59.3
001861F	2	68356	68428	Ala	TGC	0	0	59.3
001866F	1	80743	80813	Gly	CCC	0	0	74.3
001868F	1	36855	36783	Lys	TTT	0	0	82.8
001870F	1	38589	38660	Glu	CTC	0	0	57.8
001870F	2	38767	38695	Lys	CTT	0	0	89.6
001871F	1	19029	19095	Undet	NNN	0	0	46.7
001871F	2	55434	55513	Leu	TAG	0	0	73.0
001871F	3	55795	55715	Ser	TGA	0	0	81.9
001871F	4	55654	55582	Arg	CCT	0	0	66.7
001871F	5	54131	54051	Ser	TGA	0	0	81.9
001875F	1	42012	41946	Undet	NNN	0	0	30.1
001876F	1	47931	48003	Lys	TTT	0	0	82.8
001876F	2	64865	64937	Lys	TTT	0	0	82.8
001876F	3	77679	77607	Lys	TTT	0	0	82.8
001876F	4	22956	22884	Lys	TTT	0	0	82.8
001879F	1	57139	57210	Cys	GCA	0	0	74.3
001879F	2	77994	77922	Glu	TTC	0	0	69.7
001879F	3	57341	57263	Thr	AGT	0	0	36.6
001883F	1	17657	17729	Lys	CTT	0	0	40.1	pseudo
001884F	1	9807	9735	Ala	CGC	0	0	54.9
001884F	2	9658	9586	Lys	TTT	0	0	82.8
001887F	1	15941	16013	Lys	CTT	0	0	29.9
001887F	2	29741	29811	Glu	CTC	0	0	44.8
001887F	3	48792	48863	Glu	CTC	0	0	76.8
001887F	4	71822	71892	Glu	CTC	0	0	44.8
001887F	5	84465	84382	Leu	CAA	0	0	73.3
001887F	6	72004	71932	Lys	CTT	0	0	89.2
001887F	7	57539	57467	Thr	AGT	0	0	79.5
001887F	8	48975	48903	Lys	CTT	0	0	87.2
001887F	9	42361	42278	Leu	CAA	0	0	73.3
001887F	10	29923	29851	Lys	CTT	0	0	89.2
001887F	11	25065	24993	Thr	AGT	0	0	75.0
001887F	12	16124	16053	Glu	CTC	0	0	66.4
001888F	1	30186	30115	Gly	TCC	0	0	76.4
001889F	1	45048	44965	Tyr	GTA	45011	45001	55.8
001894F	1	20842	20770	Ala	AGC	0	0	44.7
001897F	1	28100	28173	Ile	AAT	0	0	79.7
001897F	2	45032	45105	Ile	AAT	0	0	79.7
001897F	3	47830	47757	Ile	AAT	0	0	79.7
001897F	4	22041	21968	Ile	AAT	0	0	79.7
001899F	1	33692	33762	Gly	GCC	0	0	64.4
001899F	2	33923	33855	Undet	NNN	0	0	25.3
001901F	1	37684	37755	Asp	GTC	0	0	65.8
001901F	2	49309	49380	Asp	GTC	0	0	65.8
001901F	3	69934	70005	iMet	CAT	0	0	60.9
001901F	4	77530	77601	Asp	GTC	0	0	65.8
001901F	5	83000	83071	Asp	GTC	0	0	65.8
001901F	6	22504	22433	iMet	CAT	0	0	44.7
001901F	7	16784	16713	iMet	CAT	0	0	60.9
001903F	1	12095	12167	Thr	AGT	0	0	79.5
001903F	2	10978	10898	Ser	TGA	0	0	81.9
001903F	3	10837	10765	Arg	CCT	0	0	66.7
001905F	1	39653	39582	Thr	TGT	0	0	80.3
001907F	1	5763	5846	Tyr	GTA	5800	5810	67.1
001907F	2	14598	14681	Tyr	GTA	14635	14645	64.3
001907F	3	69974	70041	Thr	AGT	0	0	28.1	pseudo
001907F	4	6753	6683	Gln	CTG	0	0	69.4
001911F	1	10687	10758	Asp	GTC	0	0	65.8
001911F	2	33242	33313	Glu	CTC	0	0	76.8
001911F	3	45354	45426	Lys	CTT	0	0	89.2
001911F	4	45535	45464	Glu	CTC	0	0	76.8
001911F	5	33423	33351	Lys	CTT	0	0	89.2
001916F	1	3761	3832	Glu	CTC	0	0	76.8
001916F	2	6253	6324	Asp	GTC	0	0	65.8
001916F	3	7599	7528	Glu	CTC	0	0	76.8
001927F	1	28168	28239	Asp	GTC	0	0	65.8
001927F	2	51697	51768	Sup	TTA	0	0	66.1
001927F	3	95192	95121	Asp	GTC	0	0	65.8
001927F	4	67471	67400	Asp	GTC	0	0	65.8
001927F	5	30164	30093	Sup	TTA	0	0	58.8
001927F	6	21983	21912	Sup	TTA	0	0	48.5
001927F	7	8268	8197	Asp	GTC	0	0	65.8
001927F	8	1264	1193	Asp	GTC	0	0	65.8
001929F	1	54347	54418	Thr	CGT	0	0	79.3
001929F	2	23649	23578	Thr	CGT	0	0	79.3
001930F	1	16500	16428	Ala	TGC	0	0	55.4
001930F	2	16365	16293	Lys	TTT	0	0	82.8
001932F	1	1260	1332	Ala	AGC	0	0	53.2
001937F	1	13577	13507	Gln	CTG	0	0	28.2
001938F	1	5431	5503	Phe	GAA	0	0	87.1
001938F	2	49607	49536	Gly	TCC	0	0	76.4
001938F	3	41359	41288	Gly	TCC	0	0	76.4
001943F	1	13695	13768	Ile	AAT	0	0	79.7
001943F	2	61664	61592	Met	CAT	0	0	83.1
001952F	1	48162	48234	Lys	CTT	0	0	89.2
001952F	2	50535	50607	Lys	CTT	0	0	78.9
001952F	3	64259	64331	Lys	CTT	0	0	89.2
001952F	4	21943	21871	Lys	CTT	0	0	89.2
001955F	1	20065	20144	Leu	AAG	0	0	71.4
001955F	2	33525	33608	Leu	CAA	0	0	73.3
001955F	3	46253	46325	Lys	CTT	0	0	89.2
001955F	4	46436	46365	Glu	CTC	0	0	76.8
001957R	1	81347	81419	Phe	GAA	0	0	88.0
001957R	2	86475	86547	Phe	GAA	0	0	88.0
001957R	3	16594	16522	Val	CAC	0	0	73.7
001957R	4	13353	13281	Ala	AGC	0	0	53.2
001962F	1	9036	9119	Tyr	GTA	9073	9083	67.1
001962F	2	22247	22330	Tyr	GTA	22284	22294	67.1
001962F	3	31271	31354	Tyr	GTA	31308	31318	64.3
001962F	4	23236	23166	Gln	CTG	0	0	69.4
001962F	5	1286	1216	Sup	CTA	0	0	60.3
001965F	1	81473	81545	Arg	ACG	0	0	39.9
001965F	2	63275	63204	Gly	TCC	0	0	66.0
001968F	1	45998	46070	Thr	AGT	0	0	79.5
001968F	2	44877	44797	Ser	TGA	0	0	81.9
001968F	3	44737	44665	Arg	CCT	0	0	45.3
001977F	1	67899	67971	Phe	GAA	0	0	88.0
001984F	1	54160	54232	Ala	CGC	0	0	35.5
001984F	2	54309	54378	Lys	TTT	0	0	59.3
001988F	1	7352	7432	Ser	AGA	0	0	81.9
001988F	2	27902	27982	Ser	TGA	0	0	81.9
001988F	3	28043	28114	Arg	CCT	0	0	26.4	pseudo
001988F	4	60619	60699	Ser	AGA	0	0	81.9
001988F	5	60761	60832	Arg	CCT	0	0	37.6
001988F	6	81902	81982	Ser	TGA	0	0	81.9
001988F	7	82908	82836	His	GTG	0	0	54.4
001988F	8	63553	63473	Ser	AGA	0	0	81.9
001988F	9	63411	63339	Arg	CCT	0	0	66.7
001988F	10	28904	28832	His	GTG	0	0	54.4
001988F	11	10302	10222	Ser	AGA	0	0	81.9
001988F	12	10160	10088	Arg	CCT	0	0	66.7
001989F	1	17492	17564	Lys	TTT	0	0	61.9
001989F	2	86049	86120	Lys	TTT	0	0	71.4
002001F	1	28532	28605	Undet	NNN	0	0	37.5
002004F	1	6172	6101	Asp	GTC	0	0	65.8
002005F	1	12354	12426	Ala	CGC	0	0	31.4
002005F	2	12503	12572	Lys	TTT	0	0	53.3
002009F	1	26461	26544	Leu	TAA	0	0	77.7
002009F	2	26605	26675	Arg	ACG	0	0	55.2
002009F	3	45272	45344	Val	CAC	0	0	73.7
002009F	4	55140	55212	Met	CAT	0	0	83.1
002009F	5	55835	55918	Leu	TAA	0	0	77.7
002009F	6	55980	56050	Arg	ACG	0	0	55.2
002009F	7	77862	77934	Met	CAT	0	0	67.1
002009F	8	78462	78545	Leu	TAA	0	0	77.7
002009F	9	21250	21167	Leu	TAA	0	0	77.7
002009F	10	21106	21036	Arg	ACG	0	0	55.2
002012F	1	73776	73709	Thr	AGT	0	0	28.1	pseudo
002012F	2	3314	3247	Thr	AGT	0	0	21.3	pseudo
002014F	1	34492	34412	Ser	TGA	0	0	66.0
002022F	1	51545	51615	Lys	TTT	0	0	26.2
002022F	2	79202	79273	Asp	GTC	0	0	65.8
002022F	3	26260	26188	Ala	AGC	0	0	37.4
002023F	1	56560	56480	Ser	TGA	0	0	76.1
002025F	1	4715	4786	Asp	GTC	0	0	65.8
002025F	2	62258	62329	Asp	GTC	0	0	65.8
002032F	1	59762	59833	Pro	AGG	0	0	68.9
002032F	2	53428	53358	Gly	GCC	0	0	64.4
002032F	3	48149	48078	Pro	AGG	0	0	68.9
002032F	4	46261	46191	Gly	GCC	0	0	64.4
002032F	5	6826	6755	Pro	AGG	0	0	68.9
002032F	6	5187	5118	Gly	GCC	0	0	49.0
002044F	1	77052	77124	Val	CAC	0	0	73.7
002045F	1	16837	16905	Gly	GCC	0	0	47.2
002045F	2	37145	37213	Gly	GCC	0	0	41.5	pseudo
002045F	3	50148	50219	Pro	AGG	0	0	68.9
002045F	4	55458	55528	Gly	GCC	0	0	64.4
002045F	5	50740	50670	Gly	GCC	0	0	64.4
002047F	1	19244	19315	Sup	TTA	0	0	59.3
002047F	2	27430	27501	Sup	TTA	0	0	57.7
002047F	3	41080	41151	Asp	GTC	0	0	65.8
002047F	4	48072	48143	Asp	GTC	0	0	65.8
002047F	5	75803	75875	Asp	GTC	0	0	65.4
002047F	6	21234	21163	Asp	GTC	0	0	65.8
002050F	1	18564	18636	Thr	TGT	0	0	60.9
002050F	2	44847	44918	Thr	TGT	0	0	79.3
002050F	3	59827	59756	Thr	TGT	0	0	80.3
002050F	4	22107	22036	Thr	TGT	0	0	80.3
002051F	1	8680	8609	Gly	TCC	0	0	76.4
002057F	1	50987	50916	Pro	TGG	0	0	72.3
002058F	1	30124	30196	Lys	CTT	0	0	89.2
002058F	2	55194	55266	Ala	TGC	0	0	55.4
002058F	3	55327	55399	Lys	TTT	0	0	71.1
002058F	4	56177	56249	Thr	AGT	0	0	79.5
002058F	5	58337	58409	Thr	AGT	0	0	79.5
002058F	6	75592	75666	Glu	CTC	75629	75631	69.8
002058F	7	84588	84516	Ala	TGC	0	0	55.4
002058F	8	84455	84383	Lys	TTT	0	0	78.9
002058F	9	75777	75705	Lys	CTT	0	0	69.0
002058F	10	70268	70196	Thr	AGT	0	0	79.5
002058F	11	47084	47012	Ala	TGC	0	0	55.4
002058F	12	46951	46880	Lys	TTT	0	0	66.9
002058F	13	25471	25399	Ala	TGC	0	0	55.4
002058F	14	25338	25266	Lys	TTT	0	0	71.1
002058F	15	13876	13804	Thr	AGT	0	0	79.5
002058F	16	11710	11638	Thr	AGT	0	0	79.5
002071F	1	67546	67616	Glu	CTC	0	0	44.8
002071F	2	67728	67656	Lys	CTT	0	0	89.2
002073F	1	10803	10875	Met	CAT	0	0	67.1
002073F	2	11404	11487	Leu	TAA	0	0	77.7
002073F	3	69535	69618	Leu	TAA	0	0	77.7
002073F	4	69680	69751	Arg	ACG	0	0	47.6
002073F	5	64332	64249	Leu	TAA	0	0	70.5
002073F	6	64188	64118	Arg	ACG	0	0	55.2
002073F	7	36574	36491	Leu	TAA	0	0	77.7
002074F	1	33911	33983	Ala	CGC	0	0	54.9
002074F	2	34060	34132	Lys	TTT	0	0	82.8
002075F	1	47092	47163	Glu	CTC	0	0	76.8
002075F	2	47273	47202	Lys	CTT	0	0	53.2	pseudo
002075F	3	6308	6237	Asp	GTC	0	0	65.8
002079F	1	80872	80943	Sup	TTA	0	0	66.1
002079F	2	14549	14478	Sup	TTA	0	0	66.1
002087F	1	27597	27678	Ser	GCT	0	0	77.0
002087F	2	37994	37911	Tyr	GTA	37957	37947	67.1
002092F	1	26200	26272	Thr	AGT	0	0	79.5
002092F	2	70826	70897	Cys	GCA	0	0	76.8
002092F	3	69763	69691	Thr	AGT	0	0	79.1
002092F	4	9569	9498	Cys	GCA	0	0	66.0
002092F	5	8885	8813	Thr	AGT	0	0	79.5
002096F	1	15495	15567	Ala	TGC	0	0	55.4
002096F	2	15629	15701	Lys	TTT	0	0	82.8
002101F	1	24085	24157	Ala	TGC	0	0	55.4
002101F	2	24218	24290	Lys	TTT	0	0	78.9
002101F	3	33017	33089	Lys	CTT	0	0	69.0
002101F	4	38518	38590	Thr	AGT	0	0	79.5
002101F	5	61577	61649	Ala	TGC	0	0	55.4
002101F	6	61710	61782	Lys	TTT	0	0	78.9
002101F	7	51413	51341	Ala	TGC	0	0	55.4
002101F	8	51280	51208	Lys	TTT	0	0	78.9
002101F	9	50437	50365	Thr	AGT	0	0	79.5
002101F	10	33199	33128	Glu	CTC	0	0	76.8
002101F	11	19432	19360	Lys	CTT	0	0	89.2
002105F	1	45417	45488	Thr	TGT	0	0	80.3
002105F	2	42503	42431	Gly	TCC	0	0	42.9
002111F	1	65409	65480	Ile	TAT	0	0	52.9
002111F	2	70570	70642	Cys	GCA	0	0	67.4
002111F	3	14529	14457	Ile	TAT	0	0	71.4
002111F	4	9380	9308	Cys	GCA	0	0	67.4
002114F	1	23442	23513	Gly	TCC	0	0	76.4
002114F	2	67789	67860	Gly	TCC	0	0	76.4
002115F	1	9463	9533	Gly	GCC	0	0	64.4
002115F	2	25796	25866	Gly	GCC	0	0	31.1	pseudo
002117F	1	22445	22517	Ala	TGC	0	0	55.4
002117F	2	22579	22643	Lys	TTT	0	0	42.7
002127F	1	61532	61604	Lys	CTT	0	0	89.2
002127F	2	61714	61643	Glu	CTC	0	0	43.7
002131F	1	66350	66279	Gln	TTG	0	0	76.6
002133F	1	11407	11479	Lys	CTT	0	0	82.7
002133F	2	60160	60232	Lys	CTT	0	0	82.7
002133F	3	60341	60270	Glu	CTC	0	0	22.9	pseudo
002133F	4	11588	11517	Glu	CTC	0	0	22.9	pseudo
002134F	1	3621	3693	Arg	TCT	0	0	74.9
002134F	2	68473	68556	Leu	CAA	0	0	73.3
002134F	3	79698	79770	Arg	TCT	0	0	74.9
002135F	1	10871	10943	Glu	TTC	0	0	69.7
002135F	2	67447	67375	Glu	TTC	0	0	62.3
002146F	1	45939	46011	Ala	AGC	0	0	37.5
002146F	2	3777	3706	Asp	GTC	0	0	65.8
002149F	1	15072	15151	Arg	TCT	0	0	36.5	pseudo
002159F	1	61486	61558	Ala	AGC	0	0	45.2
002160F	1	50253	50323	Gly	GCC	0	0	54.2
002160F	2	55994	56075	Ser	GCT	0	0	77.3
002160F	3	69920	69839	Ser	GCT	0	0	77.3
002160F	4	69767	69697	Gly	GCC	0	0	64.4
002160F	5	69543	69462	Ser	GCT	0	0	77.0
002160F	6	36216	36135	Ser	GCT	0	0	77.3
002160F	7	36079	36015	Ser	CGA	0	0	25.3	pseudo
002160F	8	26520	26439	Ser	GCT	0	0	77.3
002160F	9	26367	26297	Gly	GCC	0	0	64.4
002160F	10	26149	26068	Ser	GCT	0	0	77.0
002162F	1	43737	43820	Tyr	GTA	43774	43784	61.2
002170F	1	51967	52038	Pro	TGG	0	0	72.3
002170F	2	50877	50806	Pro	CGG	0	0	64.8
002174F	1	63556	63484	Glu	TTC	0	0	69.7
002174F	2	40155	40083	Glu	TTC	0	0	69.7
002182F	1	31866	31794	Val	TAC	0	0	73.7
002182F	2	27765	27693	Ala	AGC	0	0	53.2
002183F	1	77189	77261	Glu	TTC	0	0	69.7
002184F	1	34976	35047	Gly	TCC	0	0	76.4
002186F	1	17934	18000	Gly	TCC	0	0	50.4
002186F	2	18269	18340	Thr	TGT	0	0	80.3
002186F	3	80765	80836	Gly	TCC	0	0	66.3
002186F	4	62542	62470	Arg	ACG	0	0	30.6
002186F	5	17230	17160	Arg	ACG	0	0	55.2
002187F	1	39725	39797	Lys	CTT	0	0	63.2
002190F	1	34477	34548	His	GTG	0	0	56.2
002191F	1	15594	15666	His	GTG	0	0	54.4
002191F	2	20850	20922	His	GTG	0	0	54.4
002191F	3	40147	40227	Ser	AGA	0	0	81.9
002191F	4	40289	40361	Arg	CCT	0	0	66.7
002191F	5	75525	75597	His	GTG	0	0	54.4
002191F	6	80782	80854	His	GTG	0	0	54.4
002191F	7	43095	43015	Ser	AGA	0	0	81.9
002191F	8	42954	42883	Arg	CCT	0	0	22.2
002191F	9	21853	21773	Ser	AGA	0	0	81.9
002191F	10	21713	21642	Arg	CCT	0	0	23.2
002195F	1	10499	10570	Asp	GTC	0	0	65.8
002195F	2	16821	16892	Asp	GTC	0	0	65.8
002195F	3	22811	22882	Asp	GTC	0	0	65.8
002195F	4	59013	58942	iMet	CAT	0	0	60.9
002195F	5	53295	53224	iMet	CAT	0	0	60.9
002195F	6	35036	34965	Asp	GTC	0	0	65.8
002196F	1	20149	20220	Gly	TCC	0	0	76.4
002196F	2	38419	38490	Gly	TCC	0	0	61.0
002196F	3	42231	42160	Gly	TCC	0	0	76.4
002199F	1	11139	11210	Asp	GTC	0	0	65.8
002199F	2	43835	43906	Glu	CTC	0	0	76.8
002199F	3	54568	54640	Lys	CTT	0	0	89.2
002199F	4	54749	54678	Glu	CTC	0	0	76.8
002199F	5	44017	43945	Lys	CTT	0	0	89.2
002200F	1	73963	73891	Glu	TTC	0	0	69.7
002200F	2	68999	68926	Ile	AAT	0	0	46.4
002200F	3	48006	47934	Glu	TTC	0	0	44.5
002200F	4	35698	35630	Ile	AAT	0	0	48.9
002200F	5	6776	6708	Ile	AAT	0	0	48.9
002210F	1	19097	19169	Lys	CTT	0	0	83.1
002210F	2	19279	19208	Glu	CTC	0	0	23.0	pseudo
002215F	1	33655	33734	Leu	CAG	0	0	73.0
002216F	1	77562	77635	Asn	GTT	0	0	75.8
002221F	1	7907	7977	Gly	GCC	0	0	64.4
002221F	2	29981	30051	Gly	GCC	0	0	64.4
002221F	3	48341	48411	Gly	GCC	0	0	64.4
002221F	4	44927	44863	Gly	GCC	0	0	35.9
002221F	5	26567	26503	Gly	GCC	0	0	35.9
002221F	6	12106	12036	Gly	GCC	0	0	64.4
002226F	1	9488	9560	Ala	CGC	0	0	35.5
002226F	2	9637	9706	Lys	TTT	0	0	53.6
002228F	1	24996	25068	Lys	CTT	0	0	89.2
002228F	2	25178	25107	Glu	CTC	0	0	68.5
002230F	1	29699	29627	Ala	CGC	0	0	54.9
002230F	2	29550	29478	Lys	TTT	0	0	82.8
002240F	1	6740	6812	Val	CAC	0	0	73.7
002240F	2	10823	10895	Ala	AGC	0	0	53.2
002242F	1	21932	22003	Thr	CGT	0	0	79.3
002242F	2	79103	79174	Thr	CGT	0	0	79.3
002242F	3	48729	48658	Thr	CGT	0	0	79.3
002248F	1	31196	31268	Ala	TGC	0	0	59.3
002250F	1	27363	27297	Undet	NNN	0	0	36.9
002254F	1	6263	6329	Gly	TCC	0	0	50.4
002254F	2	6598	6669	Thr	TGT	0	0	80.3
002254F	3	63531	63459	Arg	ACG	0	0	35.4
002254F	4	5559	5489	Arg	ACG	0	0	52.1
002261F	1	11025	11097	Arg	TCT	0	0	74.9
002261F	2	38983	39055	Arg	TCT	0	0	74.9
002265F	1	1002	1074	Lys	CTT	0	0	64.3
002265F	2	68972	69044	Lys	CTT	0	0	39.1	pseudo
002271F	1	6490	6560	Ala	AGC	0	0	30.6
002271F	2	55084	55154	Gly	GCC	0	0	64.4
002271F	3	55998	55926	Ala	AGC	0	0	45.4
002271F	4	18977	18905	Val	GAC	0	0	65.7
002271F	5	7411	7341	Gly	GCC	0	0	64.4
002272F	1	44908	44836	Lys	TTT	0	0	82.8
002272F	2	21665	21592	Asn	GTT	0	0	75.8
002274F	1	57648	57580	Ile	AAT	0	0	48.9
002274F	2	26272	26204	Ile	AAT	0	0	48.9
002276F	1	8339	8422	Tyr	GTA	8376	8386	67.1
002276F	2	60524	60443	Ser	GCT	0	0	77.0
002280F	1	13993	14065	Met	CAT	0	0	83.1
002280F	2	14332	14403	Sup	TTA	0	0	66.1
002280F	3	40134	40203	Glu	CTC	0	0	30.5
002280F	4	63682	63754	Ala	AGC	0	0	53.2
002280F	5	71662	71591	Sup	TTA	0	0	66.1
002280F	6	71513	71448	Undet	NNN	0	0	22.0
002280F	7	71383	71312	Sup	TTA	0	0	66.1
002280F	8	71234	71169	Undet	NNN	0	0	22.0
002280F	9	71104	71033	Sup	TTA	0	0	66.1
002280F	10	70955	70890	Undet	NNN	0	0	22.0
002280F	11	70825	70754	Sup	TTA	0	0	66.1
002280F	12	70676	70611	Undet	NNN	0	0	22.0
002280F	13	70546	70475	Sup	TTA	0	0	66.1
002280F	14	70397	70332	Undet	NNN	0	0	22.0
002280F	15	70267	70196	Sup	TTA	0	0	66.1
002280F	16	70071	70000	Sup	TTA	0	0	66.1
002280F	17	40315	40243	Lys	CTT	0	0	89.2
002280F	18	2166	2095	Sup	TTA	0	0	66.1
002280F	19	2023	1958	Undet	NNN	0	0	22.0
002280F	20	1893	1822	Sup	TTA	0	0	66.1
002280F	21	1756	1691	Undet	NNN	0	0	22.0
002280F	22	1626	1555	Sup	TTA	0	0	66.1
002280F	23	1481	1416	Undet	NNN	0	0	22.0
002280F	24	1351	1280	Sup	TTA	0	0	66.1
002280F	25	1076	1005	Sup	TTA	0	0	66.1
002280F	26	931	866	Undet	NNN	0	0	22.0
002280F	27	801	730	Sup	TTA	0	0	66.1
002280F	28	526	455	Sup	TTA	0	0	66.1
002280F	29	251	180	Sup	TTA	0	0	66.1
002285F	1	12452	12535	Tyr	GTA	12489	12499	67.1
002285F	2	22006	21925	Ser	GCT	0	0	77.0
002287F	1	56067	56139	Thr	AGT	0	0	79.5
002291F	1	51299	51371	Lys	TTT	0	0	82.8
002291F	2	36410	36338	Lys	TTT	0	0	71.3
002292F	1	17581	17652	Thr	CGT	0	0	79.3
002297F	1	13380	13453	Asn	GTT	0	0	75.8
002297F	2	40432	40360	Thr	AGT	0	0	79.5
002297F	3	25354	25281	Asn	GTT	0	0	75.8
002308F	1	28514	28443	Cys	GCA	0	0	67.5
002308F	2	15157	15086	Cys	GCA	0	0	62.9
002312F	1	30537	30609	Lys	CTT	0	0	82.7
002312F	2	30717	30648	Glu	CTC	0	0	26.5
002313F	1	10393	10466	Asn	GTT	0	0	75.8
002313F	2	42878	42950	Lys	TTT	0	0	82.8
002320F	1	70002	70085	Leu	TAA	0	0	70.5
002320F	2	70147	70217	Arg	ACG	0	0	55.2
002320F	3	64794	64711	Leu	TAA	0	0	77.7
002320F	4	64650	64580	Arg	ACG	0	0	55.2
002320F	5	41357	41285	Met	CAT	0	0	67.1
002320F	6	40758	40675	Leu	TAA	0	0	77.7
002320F	7	26133	26050	Leu	TAA	0	0	77.7
002320F	8	25989	25919	Arg	ACG	0	0	55.2
002321F	1	728	800	Ala	AGC	0	0	53.2
002321F	2	39999	39927	Phe	GAA	0	0	88.0
002321F	3	34877	34805	Phe	GAA	0	0	88.0
002321F	4	12602	12530	Val	CAC	0	0	73.7
002321F	5	9396	9324	Ala	AGC	0	0	53.2
002321F	6	8055	7983	Met	CAT	0	0	83.1
002321F	7	3517	3442	Leu	TAA	0	0	33.3
002323F	1	9493	9565	Ala	CGC	0	0	35.5
002323F	2	9641	9710	Lys	TTT	0	0	43.5	pseudo
002323F	3	59838	59908	Ala	CGC	0	0	27.6
002326F	1	20416	20486	Gly	GCC	0	0	64.4
002326F	2	61042	61112	Gly	GCC	0	0	64.4
002326F	3	54736	54665	Pro	AGG	0	0	68.9
002330F	1	673	743	Gly	GCC	0	0	64.4
002330F	2	63376	63447	Pro	AGG	0	0	68.9
002330F	3	65014	65083	Gly	GCC	0	0	49.0
002333F	1	18013	18093	Ser	TGA	0	0	81.9
002333F	2	18154	18226	Arg	CCT	0	0	66.7
002333F	3	52426	52506	Ser	TGA	0	0	81.9
002333F	4	52567	52639	Arg	CCT	0	0	66.7
002333F	5	63261	63189	His	GTG	0	0	54.4
002333F	6	53416	53344	His	GTG	0	0	54.4
002333F	7	28864	28792	His	GTG	0	0	54.4
002333F	8	19003	18931	His	GTG	0	0	54.4
002335F	1	13977	14060	Leu	CAA	0	0	73.3
002335F	2	28643	28715	Lys	CTT	0	0	89.2
002335F	3	28826	28755	Glu	CTC	0	0	76.8
002338F	1	21383	21312	Gly	TCC	0	0	76.4
002341F	1	61797	61868	Sup	TTA	0	0	57.5
002341F	2	10541	10471	Sup	TTA	0	0	45.8
002356F	1	35856	35928	Thr	AGT	0	0	76.4
002356F	2	34790	34719	Cys	GCA	0	0	76.8
002356F	3	19919	19847	Thr	AGT	0	0	79.5
002357F	1	51471	51542	iMet	CAT	0	0	60.9
002357F	2	51821	51892	iMet	CAT	0	0	60.9
002357F	3	52171	52242	iMet	CAT	0	0	60.9
002357F	4	52516	52587	iMet	CAT	0	0	60.9
002357F	5	52861	52932	iMet	CAT	0	0	60.9
002357F	6	53211	53282	iMet	CAT	0	0	60.9
002357F	7	53556	53627	iMet	CAT	0	0	60.9
002357F	8	53901	53972	iMet	CAT	0	0	60.9
002357F	9	54247	54318	iMet	CAT	0	0	60.9
002357F	10	54597	54668	iMet	CAT	0	0	60.9
002357F	11	54947	55018	iMet	CAT	0	0	60.9
002357F	12	55297	55368	iMet	CAT	0	0	60.9
002357F	13	55647	55718	iMet	CAT	0	0	60.9
002357F	14	55997	56068	iMet	CAT	0	0	60.9
002357F	15	56347	56418	iMet	CAT	0	0	60.9
002357F	16	56697	56768	iMet	CAT	0	0	60.9
002357F	17	57047	57118	iMet	CAT	0	0	60.9
002357F	18	57397	57468	iMet	CAT	0	0	60.9
002357F	19	57747	57818	iMet	CAT	0	0	60.9
002357F	20	58097	58168	iMet	CAT	0	0	60.9
002357F	21	58447	58518	iMet	CAT	0	0	60.9
002357F	22	58797	58868	iMet	CAT	0	0	60.9
002357F	23	59147	59218	iMet	CAT	0	0	60.9
002357F	24	59497	59568	iMet	CAT	0	0	60.9
002357F	25	59847	59918	iMet	CAT	0	0	60.9
002357F	26	60197	60268	iMet	CAT	0	0	60.9
002357F	27	60547	60618	iMet	CAT	0	0	60.9
002357F	28	60897	60968	iMet	CAT	0	0	60.9
002357F	29	61247	61318	iMet	CAT	0	0	60.9
002357F	30	61597	61668	iMet	CAT	0	0	60.9
002357F	31	61947	62018	iMet	CAT	0	0	60.9
002357F	32	62297	62368	iMet	CAT	0	0	60.9
002357F	33	62647	62718	iMet	CAT	0	0	60.9
002357F	34	62997	63068	iMet	CAT	0	0	60.9
002357F	35	63347	63418	iMet	CAT	0	0	60.9
002357F	36	63697	63768	iMet	CAT	0	0	60.9
002357F	37	38154	38082	Sup	TCA	0	0	31.0
002359F	1	11630	11702	Thr	AGT	0	0	79.5
002359F	2	45203	45131	Thr	AGT	0	0	79.5
002359F	3	535	464	Cys	GCA	0	0	67.5
002360F	1	25440	25506	Undet	NNN	0	0	35.2
002362F	1	45111	45182	Glu	CTC	0	0	62.6
002362F	2	45294	45222	Lys	CTT	0	0	71.1
002362F	3	25163	25092	Pro	TGG	0	0	66.8
002362F	4	15642	15571	Pro	TGG	0	0	67.9
002364F	1	5778	5849	Glu	CTC	0	0	76.8
002364F	2	19411	19483	Lys	CTT	0	0	89.2
002364F	3	46678	46750	Ala	TGC	0	0	55.4
002364F	4	46811	46882	Lys	TTT	0	0	63.6
002364F	5	47653	47725	Thr	AGT	0	0	79.5
002364F	6	36536	36464	Ala	TGC	0	0	55.4
002364F	7	36403	36332	Lys	TTT	0	0	66.9
002364F	8	14758	14686	Ala	TGC	0	0	55.4
002364F	9	14625	14553	Lys	TTT	0	0	78.9
002364F	10	5960	5888	Lys	CTT	0	0	69.0
002364F	11	458	386	Thr	AGT	0	0	79.5
002365F	1	44174	44248	Ile	TAT	0	0	64.1
002367F	1	29297	29368	Glu	CTC	0	0	69.5
002367F	2	40411	40483	Lys	CTT	0	0	89.2
002367F	3	40592	40521	Glu	CTC	0	0	76.8
002367F	4	29479	29407	Lys	CTT	0	0	89.2
002373F	1	18979	19050	Glu	CTC	0	0	76.8
002373F	2	29154	29226	Lys	CTT	0	0	79.9
002373F	3	49630	49559	Asp	GTC	0	0	67.8
002373F	4	35904	35832	Val	GAC	0	0	65.7
002373F	5	29336	29265	Glu	CTC	0	0	76.8
002373F	6	19160	19088	Lys	CTT	0	0	89.2
002376F	1	33256	33328	Ala	AGC	0	0	31.3
002377F	1	70641	70570	Thr	TGT	0	0	80.3
002383F	1	33381	33460	Leu	AAG	0	0	36.9
002384F	1	9329	9400	Asp	GTC	0	0	65.8
002384F	2	51181	51252	Asp	GTC	0	0	41.4
002384F	3	46405	46334	Cys	GCA	0	0	43.2	pseudo
002384F	4	40884	40813	Asp	GTC	0	0	65.8
002384F	5	23879	23808	Asp	GTC	0	0	65.8
002388F	1	866	938	His	GTG	0	0	54.4
002388F	2	20960	21040	Ser	AGA	0	0	81.9
002388F	3	21102	21174	Arg	CCT	0	0	66.7
002388F	4	56314	56386	His	GTG	0	0	54.4
002388F	5	61549	61621	His	GTG	0	0	54.4
002388F	6	62551	62471	Ser	TGA	0	0	81.9
002388F	7	62410	62339	Arg	CCT	0	0	29.3	pseudo
002388F	8	23907	23827	Ser	AGA	0	0	81.9
002388F	9	23765	23693	Arg	CCT	0	0	66.7
002388F	10	1872	1792	Ser	TGA	0	0	81.9
002395F	1	634	705	Glu	CTC	0	0	76.8
002395F	2	815	744	Lys	CTT	0	0	63.9
002398F	1	37665	37736	Glu	CTC	0	0	33.6	pseudo
002398F	2	37847	37775	Lys	CTT	0	0	89.2
002402F	1	44119	44191	Lys	CTT	0	0	82.7
002402F	2	44300	44229	Glu	CTC	0	0	22.9	pseudo
002413F	1	20168	20098	Gly	CCC	0	0	74.3
002414F	1	64618	64689	Asp	GTC	0	0	65.8
002415F	1	3911	3982	iMet	CAT	0	0	60.9
002415F	2	23862	23791	iMet	CAT	0	0	60.9
002418F	1	56893	56965	Glu	TTC	0	0	69.7
002418F	2	60747	60664	Leu	CAA	0	0	73.3
002431F	1	18966	19038	Lys	TTT	0	0	82.8
002439F	1	30576	30648	Lys	CTT	0	0	89.2
002439F	2	52244	52315	Glu	CTC	0	0	64.7
002439F	3	52426	52354	Lys	CTT	0	0	89.2
002439F	4	30758	30687	Glu	CTC	0	0	72.1
002441F	1	31126	31054	Thr	AGT	0	0	79.5
002442F	1	22244	22172	Ala	CGC	0	0	35.5
002442F	2	22095	22026	Lys	TTT	0	0	58.0
002445F	1	61492	61564	Thr	AGT	0	0	79.5
002446F	1	50527	50599	Lys	TTT	0	0	82.8
002446F	2	26824	26752	Lys	TTT	0	0	82.8
002450F	1	41398	41327	Cys	GCA	0	0	62.9
002450F	2	28014	27943	Cys	GCA	0	0	62.9
002456F	1	30234	30307	Asn	GTT	0	0	75.8
002456F	2	42197	42124	Asn	GTT	0	0	75.8
002460F	1	49876	49942	Undet	NNN	0	0	35.4
002469F	1	19145	19217	Lys	CTT	0	0	89.2
002469F	2	19327	19256	Glu	CTC	0	0	76.8
002472F	1	3624	3696	Arg	TCT	0	0	74.9
002473F	1	58781	58853	Ala	AGC	0	0	53.2
002473F	2	67623	67706	Leu	CAA	0	0	67.5
002473F	3	19439	19367	Glu	TTC	0	0	69.7
002473F	4	1245	1173	Glu	TTC	0	0	69.7
002486F	1	54172	54100	Lys	TTT	0	0	82.8
002488F	1	46646	46573	Ile	AAT	0	0	79.7
002488F	2	30250	30169	Ser	GCT	0	0	77.0
002490F	1	16284	16355	Cys	GCA	0	0	67.1
002490F	2	16969	17041	Thr	AGT	0	0	79.5
002490F	3	5983	5911	Thr	AGT	0	0	72.1
002494F	1	37178	37250	Arg	TCT	0	0	74.9
002500F	1	33567	33495	Ala	TGC	0	0	38.0
002500F	2	33433	33369	Lys	TTT	0	0	42.7
002500F	3	30864	30793	Pro	AGG	0	0	68.9
002511F	1	10240	10312	Phe	GAA	0	0	83.2
002511F	2	41040	41111	Phe	GAA	0	0	80.1
002511F	3	41230	41164	Undet	NNN	0	0	27.0
002511F	4	10431	10365	Undet	NNN	0	0	27.0
002515F	1	30891	30820	Gly	TCC	0	0	76.4
002517F	1	44284	44204	Ser	TGA	0	0	66.0
002519F	1	31434	31514	Ser	TGA	0	0	66.0
002521F	1	32819	32890	Pro	AGG	0	0	68.9
002521F	2	34458	34528	Gly	GCC	0	0	64.4
002521F	3	44355	44284	Pro	AGG	0	0	68.9
002521F	4	42717	42647	Gly	GCC	0	0	64.4
002534F	1	38936	39009	Ile	AAT	0	0	79.7
002534F	2	41732	41659	Ile	AAT	0	0	79.7
002534F	3	33386	33313	Ile	AAT	0	0	79.7
002535F	1	16130	16202	Val	CAC	0	0	73.7
002538F	1	20401	20472	Sup	TTA	0	0	66.1
002538F	2	29294	29365	Sup	TTA	0	0	66.1
002538F	3	60712	60641	Asp	GTC	0	0	65.8
002541F	1	8743	8815	Thr	AGT	0	0	79.5
002541F	2	17305	17377	Lys	CTT	0	0	61.5
002541F	3	47750	47833	Leu	CAA	0	0	73.3
002541F	4	60739	60811	Lys	CTT	0	0	89.2
002541F	5	60921	60851	Glu	CTC	0	0	44.8
002541F	6	34079	34007	Lys	CTT	0	0	89.2
002541F	7	17488	17417	Glu	CTC	0	0	76.8
002544F	1	24361	24434	Ile	AAT	0	0	79.7
002544F	2	36958	36885	Ile	AAT	0	0	79.7
002551F	1	24198	24268	Arg	ACG	0	0	55.2
002551F	2	27639	27722	Leu	CAA	0	0	73.3
002551F	3	49569	49652	Leu	TAA	0	0	77.7
002551F	4	65514	65598	Leu	CAA	0	0	69.1
002551F	5	58171	58099	Met	CAT	0	0	83.1
002551F	6	53687	53616	Arg	ACG	0	0	51.4
002551F	7	49999	49916	Leu	CAA	0	0	73.3
002551F	8	28078	27995	Leu	TAA	0	0	77.7
002551F	9	27933	27863	Arg	ACG	0	0	55.2
002562F	1	55683	55753	Sup	TTA	0	0	38.0
002570F	1	22789	22850	Gly	TCC	0	0	24.3	pseudo
002570F	2	23119	23190	Thr	TGT	0	0	80.3
002570F	3	47301	47373	Arg	ACG	0	0	35.4
002570F	4	28704	28633	Gly	TCC	0	0	76.4
002572F	1	56831	56903	Lys	TTT	0	0	82.8
002572F	2	36905	36833	Lys	TTT	0	0	82.8
002572F	3	11254	11181	Asn	GTT	0	0	75.8
002574F	1	33355	33427	Val	CAC	0	0	35.5	pseudo
002574F	2	44670	44742	Ala	AGC	0	0	53.2
002574F	3	52000	52083	Leu	TAA	0	0	77.7
002574F	4	20982	20903	Leu	TAG	0	0	73.7
002574F	5	358	287	Val	CAC	0	0	24.3	pseudo
002577F	1	38188	38260	Thr	AGT	0	0	79.5
002577F	2	37069	36989	Ser	TGA	0	0	81.9
002577F	3	36928	36856	Arg	CCT	0	0	45.3
002579F	1	3314	3247	Thr	AGT	0	0	21.3	pseudo
002584F	1	32910	32980	Thr	CGT	0	0	37.6
002584F	2	59286	59357	Thr	CGT	0	0	79.3
002584F	3	1933	1862	Thr	CGT	0	0	79.3
002586F	1	37688	37759	Pro	AGG	0	0	68.9
002586F	2	39327	39397	Gly	GCC	0	0	64.4
002586F	3	49206	49135	Pro	AGG	0	0	68.9
002586F	4	47567	47497	Gly	GCC	0	0	64.4
002587F	1	194	266	Ile	TAT	0	0	73.3
002587F	2	11572	11644	Val	GAC	0	0	65.7
002587F	3	58180	58252	Ile	TAT	0	0	73.3
002587F	4	68956	69028	Val	GAC	0	0	65.7
002587F	5	57899	57827	Val	GAC	0	0	65.7
002588F	1	14785	14858	Asn	GTT	0	0	75.8
002588F	2	7051	6978	Asn	GTT	0	0	75.8
002591F	1	21505	21575	Gly	GCC	0	0	49.3	pseudo
002591F	2	27215	27296	Ser	GCT	0	0	77.0
002591F	3	64483	64402	Ser	GCT	0	0	77.3
002591F	4	64330	64260	Gly	GCC	0	0	64.4
002591F	5	64110	64029	Ser	GCT	0	0	77.0
002591F	6	7462	7380	Ser	GCT	0	0	73.6
002591F	7	7324	7260	Ser	CGA	0	0	25.3	pseudo
002592F	1	4040	4111	Gly	TCC	0	0	76.4
002592F	2	9231	9165	Gly	TCC	0	0	50.4
002592F	3	8896	8825	Thr	TGT	0	0	80.3
002599F	1	17515	17448	Thr	AGT	0	0	28.1	pseudo
002601F	1	62741	62668	Lys	TTT	0	0	22.4	pseudo
002601F	2	35407	35336	Asp	GTC	0	0	65.8
002601F	3	5346	5273	Lys	TTT	0	0	34.4
002609F	1	1992	2064	Ala	AGC	0	0	53.2
002609F	2	3371	3443	Met	CAT	0	0	83.1
002609F	3	28582	28510	Ala	AGC	0	0	53.2
002609F	4	21267	21184	Leu	TAA	0	0	77.7
002620F	1	17455	17526	Asp	GTC	0	0	65.8
002620F	2	28782	28853	iMet	CAT	0	0	60.9
002620F	3	46120	46191	iMet	CAT	0	0	60.9
002620F	4	52566	52495	Asp	GTC	0	0	65.8
002620F	5	10176	10105	Asp	GTC	0	0	33.2
002620F	6	4388	4317	Asp	GTC	0	0	65.8
002624F	1	22688	22606	Ser	TGA	0	0	50.6
002626F	1	37912	37840	Lys	TTT	0	0	82.8
002626F	2	7723	7651	Lys	TTT	0	0	60.4
002629F	1	11381	11453	Arg	TCT	0	0	74.9
002631F	1	45067	45138	Glu	CTC	0	0	76.8
002631F	2	56557	56630	Lys	CTT	0	0	82.8
002631F	3	63307	63236	Val	GAC	0	0	53.8
002631F	4	56739	56669	Glu	CTC	0	0	64.9
002631F	5	45248	45176	Lys	CTT	0	0	89.2
002631F	6	28400	28327	Lys	TTT	0	0	22.4	pseudo
002633F	1	44966	45037	Glu	CTC	0	0	76.8
002633F	2	56483	56556	Lys	CTT	0	0	82.8
002633F	3	63233	63162	Val	GAC	0	0	53.8
002633F	4	56665	56595	Glu	CTC	0	0	64.9
002633F	5	45148	45076	Lys	CTT	0	0	75.5
002633F	6	28309	28236	Lys	TTT	0	0	22.4	pseudo
002636F	1	15500	15428	Thr	AGT	0	0	79.5
002640F	1	7160	7243	Leu	TAA	0	0	77.7
002640F	2	7304	7374	Arg	ACG	0	0	55.2
002640F	3	26225	26297	Val	CAC	0	0	73.7
002640F	4	36093	36165	Met	CAT	0	0	83.1
002640F	5	36787	36870	Leu	TAA	0	0	77.7
002640F	6	36932	37002	Arg	ACG	0	0	55.2
002640F	7	60160	60232	Met	CAT	0	0	67.1
002640F	8	60760	60843	Leu	TAA	0	0	77.7
002640F	9	1977	1894	Leu	TAA	0	0	77.7
002640F	10	1833	1763	Arg	ACG	0	0	55.2
002647F	1	30058	30130	Thr	AGT	0	0	79.5
002647F	2	30692	30763	Asp	GTC	0	0	65.8
002647F	3	30246	30173	Asn	GTT	0	0	75.8
002650F	1	57769	57839	Gly	GCC	0	0	54.2
002650F	2	63513	63594	Ser	GCT	0	0	77.3
002650F	3	43715	43634	Ser	GCT	0	0	77.3
002650F	4	43578	43514	Ser	CGA	0	0	25.3	pseudo
002650F	5	34020	33939	Ser	GCT	0	0	77.3
002650F	6	33867	33797	Gly	GCC	0	0	64.4
002650F	7	33647	33566	Ser	GCT	0	0	77.0
002653F	1	22459	22387	Lys	CTT	0	0	63.1
002657F	1	39931	40002	Gly	TCC	0	0	76.4
002664F	1	39444	39510	Undet	NNN	0	0	38.4
002666F	1	54986	55057	Asp	GTC	0	0	65.8
002677F	1	46035	45964	Gly	TCC	0	0	76.4
002680F	1	7175	7104	Sup	TTA	0	0	66.1
002716F	1	53454	53382	Lys	CTT	0	0	89.2
002716F	2	43226	43154	Val	CAC	0	0	73.7
002716F	3	40067	39995	Ala	AGC	0	0	53.2
002716F	4	32729	32657	Lys	CTT	0	0	89.2
002716F	5	23102	23030	Val	CAC	0	0	73.7
002716F	6	19943	19871	Ala	AGC	0	0	53.2
002716F	7	15692	15620	Lys	CTT	0	0	79.6
002716F	8	5456	5384	Val	CAC	0	0	73.7
002716F	9	2295	2222	Ala	AGC	0	0	50.1
002717F	1	5778	5849	Glu	CTC	0	0	76.8
002717F	2	19412	19484	Lys	CTT	0	0	89.2
002717F	3	39991	40063	Ala	TGC	0	0	55.4
002717F	4	40124	40196	Lys	TTT	0	0	71.1
002717F	5	48790	48862	Lys	CTT	0	0	69.0
002717F	6	54296	54368	Thr	AGT	0	0	79.5
002717F	7	48972	48901	Glu	CTC	0	0	76.8
002717F	8	31878	31806	Ala	TGC	0	0	55.4
002717F	9	31745	31673	Lys	TTT	0	0	78.9
002717F	10	14758	14686	Ala	TGC	0	0	55.4
002717F	11	14625	14553	Lys	TTT	0	0	78.9
002717F	12	5960	5888	Lys	CTT	0	0	69.0
002717F	13	458	386	Thr	AGT	0	0	79.5
002729F	1	18444	18372	Thr	AGT	0	0	79.5
002741F	1	5622	5692	Gln	CTG	0	0	49.5
002741F	2	26259	26338	Leu	TAG	0	0	73.0
002741F	3	26681	26601	Ser	AGA	0	0	83.0
002741F	4	6666	6578	Tyr	GTA	6629	6619	29.2
002742F	1	13992	14064	Ala	TGC	0	0	38.0
002742F	2	14126	14190	Lys	TTT	0	0	42.7
002743F	1	11644	11727	Leu	TAA	0	0	20.9	pseudo
002743F	2	46150	46216	Undet	NNN	0	0	27.0
002743F	3	46341	46269	Phe	GAA	0	0	83.2
002757F	1	16837	16908	Asp	GTC	0	0	49.1
002757F	2	60636	60707	Asp	GTC	0	0	49.1
002757F	3	63866	63795	Sup	TTA	0	0	66.1
002757F	4	20062	19991	Sup	TTA	0	0	66.1
002761F	1	22858	22928	Gly	GCC	0	0	64.4
002761F	2	42662	42732	Gly	GCC	0	0	64.4
002761F	3	58964	59034	Gly	GCC	0	0	31.1	pseudo
002761F	4	23076	23004	Ala	AGC	0	0	47.4
002764F	1	10467	10539	Lys	CTT	0	0	89.2
002764F	2	42697	42617	Ser	TGA	0	0	66.0
002764F	3	10649	10578	Glu	CTC	0	0	72.1
002770F	1	17068	17139	Asp	GTC	0	0	65.8
002770F	2	35464	35535	Glu	CTC	0	0	76.8
002770F	3	44694	44765	Glu	CTC	0	0	76.8
002773F	1	23175	23256	Ser	GCT	0	0	77.3
002773F	2	23312	23376	Ser	CGA	0	0	25.3	pseudo
002773F	3	32873	32954	Ser	GCT	0	0	77.0
002773F	4	9129	9059	Gly	GCC	0	0	42.1	pseudo
002773F	5	3403	3322	Ser	GCT	0	0	77.3
002781F	1	32083	32013	Arg	ACG	0	0	55.2
002782F	1	33322	33394	Thr	AGT	0	0	79.5
002782F	2	32200	32120	Ser	TGA	0	0	81.9
002782F	3	32060	31988	Arg	CCT	0	0	38.6
002790F	1	30666	30737	Cys	GCA	0	0	74.3
002790F	2	51588	51516	Glu	TTC	0	0	62.3
002790F	3	30867	30793	Thr	AGT	0	0	35.7
002792F	1	29035	29114	Leu	CAG	0	0	71.3
002792F	2	44579	44658	Leu	TAG	0	0	73.7
002792F	3	47828	47749	Leu	TAG	0	0	73.7
002798F	1	11878	11950	Ala	TGC	0	0	55.4
002798F	2	12011	12082	Lys	TTT	0	0	63.6
002798F	3	12854	12926	Thr	AGT	0	0	79.5
002798F	4	49091	49163	Ala	TGC	0	0	55.4
002798F	5	49224	49296	Lys	TTT	0	0	78.9
002798F	6	68604	68676	Ala	TGC	0	0	55.4
002798F	7	63950	63878	Lys	CTT	0	0	89.2
002798F	8	40981	40909	Ala	TGC	0	0	55.4
002798F	9	40848	40777	Lys	TTT	0	0	63.6
002798F	10	24790	24718	Thr	AGT	0	0	79.5
002798F	11	1756	1684	Ala	TGC	0	0	55.4
002798F	12	1623	1552	Lys	TTT	0	0	66.9
002808F	1	57941	58012	Gly	TCC	0	0	76.4
002813F	1	51921	51850	Gly	TCC	0	0	76.4
002819F	1	3969	4041	Lys	CTT	0	0	69.0
002819F	2	9478	9550	Thr	AGT	0	0	79.5
002819F	3	31250	31322	Lys	CTT	0	0	89.2
002819F	4	52185	52257	Ala	TGC	0	0	55.4
002819F	5	52318	52390	Lys	TTT	0	0	71.1
002819F	6	60982	61054	Lys	CTT	0	0	69.0
002819F	7	61162	61092	Glu	CTC	0	0	64.9
002819F	8	44071	43999	Ala	TGC	0	0	55.4
002819F	9	43938	43866	Lys	TTT	0	0	78.9
002819F	10	24560	24488	Ala	TGC	0	0	55.4
002819F	11	24427	24355	Lys	TTT	0	0	78.9
002819F	12	23577	23505	Thr	AGT	0	0	79.5
002819F	13	21417	21345	Thr	AGT	0	0	79.5
002819F	14	4154	4080	Glu	CTC	4117	4115	69.8
002827F	1	33621	33689	Undet	NNN	0	0	28.8	pseudo
002827F	2	33798	33728	Glu	CTC	0	0	76.9
002833F	1	8223	8293	Sup	TTA	0	0	34.0
002844F	1	27872	27944	Lys	CTT	0	0	71.6
002844F	2	28055	27984	Glu	CTC	0	0	76.8
002844F	3	9328	9256	Ala	AGC	0	0	53.2
002853F	1	8657	8727	Arg	ACG	0	0	55.0
002853F	2	25401	25473	Phe	GAA	0	0	72.0
002853F	3	31400	31483	Leu	TAA	0	0	56.0
002853F	4	49002	49074	Phe	GAA	0	0	77.4
002853F	5	8852	8780	Phe	GAA	0	0	83.2
002856F	1	6248	6318	Arg	ACG	0	0	55.2
002856F	2	52745	52819	Arg	ACG	0	0	21.5
002856F	3	34482	34411	Gly	TCC	0	0	66.3
002856F	4	5540	5473	Gly	TCC	0	0	44.7
002856F	5	5203	5132	Thr	TGT	0	0	80.3
002859F	1	33795	33866	Pro	AGG	0	0	68.9
002859F	2	35434	35504	Gly	GCC	0	0	64.4
002860F	1	38903	38975	Ala	CGC	0	0	28.3
002860F	2	39052	39121	Lys	TTT	0	0	54.8
002862F	1	51268	51339	Glu	CTC	0	0	76.8
002862F	2	51451	51379	Lys	CTT	0	0	79.6
002871F	1	36414	36342	Glu	TTC	0	0	69.7
002874F	1	23339	23267	Lys	TTT	0	0	82.8
002876F	1	37998	38064	Undet	NNN	0	0	35.4
002877F	1	16942	17008	Undet	NNN	0	0	30.1
002905F	1	43797	43869	Ala	AGC	0	0	53.2
002905F	2	52628	52711	Leu	CAA	0	0	67.5
002905F	3	4357	4285	Glu	TTC	0	0	69.7
002906F	1	28698	28770	Thr	AGT	0	0	79.5
002906F	2	58227	58155	Thr	AGT	0	0	79.5
002906F	3	28891	28818	Asn	GTT	0	0	75.8
002907F	1	9688	9759	Cys	GCA	0	0	66.0
002907F	2	10372	10444	Thr	AGT	0	0	79.5
002910F	1	2243	2172	Asp	GTC	0	0	65.8
002926F	1	6985	7056	Thr	CGT	0	0	79.3
002926F	2	37856	37785	Thr	CGT	0	0	79.3
002931F	1	8996	9069	Met	CAT	0	0	63.6
002931F	2	9598	9681	Leu	TAA	0	0	77.7
002931F	3	31885	31802	Leu	TAA	0	0	77.7
002936F	1	35207	35141	Undet	NNN	0	0	35.4
002940F	1	2731	2801	Glu	CTC	0	0	64.9
002940F	2	19788	19860	Ala	TGC	0	0	55.4
002940F	3	19921	19992	Lys	TTT	0	0	66.9
002940F	4	42553	42625	Ala	TGC	0	0	55.4
002940F	5	42686	42758	Lys	TTT	0	0	71.1
002940F	6	51475	51547	Lys	CTT	0	0	69.0
002940F	7	56988	57060	Thr	AGT	0	0	79.5
002940F	8	51657	51586	Glu	CTC	0	0	76.8
002940F	9	37900	37828	Lys	CTT	0	0	89.2
002940F	10	11708	11636	Ala	TGC	0	0	55.4
002940F	11	11575	11503	Lys	TTT	0	0	71.1
002940F	12	2911	2839	Lys	CTT	0	0	69.0
002949F	1	12505	12577	His	GTG	0	0	54.4
002949F	2	32678	32750	Lys	CTT	0	0	60.2
002949F	3	52265	52338	His	GTG	0	0	50.7
002951F	1	6429	6357	Val	CAC	0	0	44.1
002954F	1	27001	26930	Thr	CGT	0	0	79.3
002978F	1	44058	44130	Ala	AGC	0	0	37.5
002979F	1	45334	45263	Gly	TCC	0	0	76.4
002979F	2	27945	27874	Gly	TCC	0	0	76.4
002979F	3	10255	10183	Phe	GAA	0	0	88.0
002980F	1	42296	42366	Gly	GCC	0	0	64.4
002980F	2	38336	38264	Pro	AGG	0	0	53.0
002980F	3	37736	37663	Ile	AAT	0	0	79.7
002980F	4	9287	9216	Pro	AGG	0	0	68.9
002980F	5	7648	7578	Gly	GCC	0	0	64.4
002991F	1	6059	6128	Glu	CTC	0	0	30.9
002991F	2	6239	6167	Lys	CTT	0	0	82.7
002994F	1	10578	10507	Pro	AGG	0	0	68.9
002996F	1	43751	43679	Lys	CTT	0	0	40.1	pseudo
002997F	1	57502	57436	Undet	NNN	0	0	40.5
003001F	1	17003	17074	Lys	CTT	0	0	50.7	pseudo
003001F	2	17184	17113	Glu	CTC	0	0	76.8
003002F	1	4922	4993	Cys	GCA	0	0	76.8
003002F	2	19688	19760	Cys	GCA	0	0	52.5
003002F	3	38341	38412	Undet	NNN	0	0	31.0
003002F	4	59379	59451	Arg	TCT	0	0	74.9
003002F	5	59853	59925	Arg	TCT	0	0	74.9
003002F	6	60327	60399	Arg	TCT	0	0	74.9
003002F	7	60801	60873	Arg	TCT	0	0	74.9
003002F	8	61275	61347	Arg	TCT	0	0	74.9
003002F	9	37027	36955	Ile	TAT	0	0	73.3
003009F	1	28389	28318	Thr	CGT	0	0	79.3
003018F	1	31315	31244	Asp	GTC	0	0	65.8
003027F	1	11323	11396	Ile	AAT	0	0	79.7
003027F	2	33069	33142	Ile	AAT	0	0	73.3
003027F	3	36706	36779	Arg	TCT	0	0	71.6
003027F	4	42225	42306	Ser	GCT	0	0	77.0
003027F	5	52999	52927	Arg	TCT	0	0	74.9
003028F	1	18910	18983	Asn	GTT	0	0	75.8
003036F	1	20183	20254	Val	CAC	0	0	24.3	pseudo
003036F	2	31487	31559	Ala	AGC	0	0	53.2
003036F	3	39672	39755	Leu	TAA	0	0	77.7
003036F	4	57549	57477	Met	CAT	0	0	83.1
003039F	1	13983	14051	Lys	CTT	0	0	71.5
003039F	2	33349	33420	Glu	CTC	0	0	23.0	pseudo
003039F	3	33529	33457	Lys	CTT	0	0	79.4
003044R	1	39204	39277	Thr	AGT	0	0	70.3
003044R	2	9422	9351	Asp	GTC	0	0	65.8
003050F	1	5216	5289	Thr	AGT	0	0	66.0
003052F	1	7160	7243	Leu	TAA	0	0	77.7
003052F	2	7304	7374	Arg	ACG	0	0	55.2
003052F	3	1977	1894	Leu	TAA	0	0	77.7
003052F	4	1833	1763	Arg	ACG	0	0	55.2
003057F	1	44667	44594	Val	TAC	0	0	63.8
003057F	2	41756	41684	Ala	AGC	0	0	53.2
003057F	3	12463	12391	Phe	GAA	0	0	88.0
003057F	4	7304	7232	Phe	GAA	0	0	88.2
003058F	1	30127	30195	Lys	CTT	0	0	71.5
003058F	2	30303	30232	Glu	CTC	0	0	23.0	pseudo
003058F	3	12547	12478	Lys	CTT	0	0	65.0
003060F	1	14409	14481	Phe	GAA	0	0	83.2
003060F	2	35069	35152	Leu	TAA	0	0	20.9	pseudo
003060F	3	14604	14534	Arg	ACG	0	0	55.2
003062F	1	5432	5512	Ser	AGA	0	0	81.9
003062F	2	5574	5646	Arg	CCT	0	0	66.7
003062F	3	8381	8301	Ser	AGA	0	0	81.9
003062F	4	8239	8168	Arg	CCT	0	0	22.2
003065F	1	8996	9069	Met	CAT	0	0	63.6
003065F	2	9598	9681	Leu	TAA	0	0	77.7
003065F	3	33708	33791	Leu	TAA	0	0	70.5
003065F	4	33852	33922	Arg	ACG	0	0	55.2
003065F	5	28481	28398	Leu	TAA	0	0	77.7
003065F	6	28337	28267	Arg	ACG	0	0	55.2
003068F	1	4558	4486	Glu	TTC	0	0	62.3
003072F	1	18648	18578	Gly	CCC	0	0	59.1
003072F	2	17124	17053	Pro	TGG	0	0	72.3
003072F	3	9425	9354	Pro	TGG	0	0	72.3
003088F	1	19086	19157	Lys	CTT	0	0	80.1
003088F	2	40306	40378	Ala	TGC	0	0	55.4
003088F	3	40439	40511	Lys	TTT	0	0	71.1
003088F	4	49100	49172	Lys	CTT	0	0	69.0
003088F	5	49280	49210	Glu	CTC	0	0	64.9
003088F	6	32198	32126	Ala	TGC	0	0	55.4
003088F	7	32065	31993	Lys	TTT	0	0	78.9
003088F	8	12422	12350	Ala	TGC	0	0	50.4
003088F	9	12288	12216	Lys	TTT	0	0	78.9
003088F	10	11437	11365	Thr	AGT	0	0	79.5
003088F	11	9274	9202	Thr	AGT	0	0	79.5
003098F	1	46086	46159	Ile	AAT	0	0	79.7
003098F	2	46609	46536	Ile	AAT	0	0	78.7
003100F	1	54790	54720	Gly	GCC	0	0	64.4
003100F	2	35953	35872	Ser	GCT	0	0	70.0
003100F	3	35800	35738	Gly	GCC	0	0	32.6
003100F	4	26422	26341	Ser	GCT	0	0	77.0
003106F	1	509	590	Ser	GCT	0	0	77.0
003113F	1	4357	4285	Glu	TTC	0	0	69.7
003115F	1	10329	10400	iMet	CAT	0	0	60.9
003115F	2	28318	28247	iMet	CAT	0	0	60.9
003116F	1	4762	4833	Pro	AGG	0	0	68.9
003116F	2	6402	6472	Gly	GCC	0	0	64.4
003116F	3	16305	16234	Pro	AGG	0	0	68.9
003116F	4	14666	14596	Gly	GCC	0	0	64.4
003118F	1	41485	41557	Phe	GAA	0	0	88.0
003126F	1	18880	18947	Ser	CGA	0	0	20.1
003129F	1	34149	34077	Lys	TTT	0	0	82.8
003129F	2	2720	2648	Lys	TTT	0	0	61.9
003131F	1	9625	9696	Gly	TCC	0	0	76.4
003131F	2	52157	52228	Gly	TCC	0	0	76.4
003141F	1	30100	30029	Thr	CGT	0	0	79.3
003146F	1	26130	26059	Thr	CGT	0	0	79.3
003148F	1	49893	49964	Glu	CTC	0	0	76.8
003148F	2	50074	50002	Arg	TCT	0	0	76.3
003149F	1	3430	3358	Val	CAC	0	0	73.7
003150F	1	20215	20286	Pro	TGG	0	0	72.3
003150F	2	38485	38556	Pro	TGG	0	0	72.3
003150F	3	37377	37306	Pro	CGG	0	0	55.2
003150F	4	19101	19030	Pro	CGG	0	0	55.2
003154F	1	23309	23380	Gly	TCC	0	0	76.4
003167F	1	25157	25085	Phe	GAA	0	0	88.0
003167F	2	20033	19961	Phe	GAA	0	0	88.0
003168F	1	22753	22673	Ser	TGA	0	0	71.6
003169F	1	5142	5221	Leu	AAG	0	0	71.4
003169F	2	44131	44052	Leu	AAG	0	0	71.4
003178F	1	9115	9187	Phe	GAA	0	0	88.0
003180F	1	2731	2801	Glu	CTC	0	0	64.9
003180F	2	19824	19896	Ala	TGC	0	0	55.4
003180F	3	19957	20029	Lys	TTT	0	0	78.9
003180F	4	39141	39213	Ala	TGC	0	0	55.4
003180F	5	39274	39346	Lys	TTT	0	0	78.9
003180F	6	51565	51637	Thr	AGT	0	0	79.5
003180F	7	53726	53797	Thr	AGT	0	0	67.5
003180F	8	34488	34416	Lys	CTT	0	0	89.2
003180F	9	11708	11636	Ala	TGC	0	0	55.4
003180F	10	11575	11503	Lys	TTT	0	0	71.1
003180F	11	2911	2839	Lys	CTT	0	0	69.0
003186F	1	32172	32243	Thr	CGT	0	0	79.3
003186F	2	1933	1862	Thr	CGT	0	0	79.3
003188F	1	466	538	Glu	TTC	0	0	69.7
003188F	2	18655	18727	Glu	TTC	0	0	69.7
003188F	3	38834	38762	Ala	AGC	0	0	53.2
003188F	4	30005	29922	Leu	CAA	0	0	67.5
003189F	1	32755	32826	Ala	AGC	0	0	40.4
003189F	2	41597	41680	Leu	CAA	0	0	67.5
003195F	1	6157	6228	Lys	CTT	0	0	53.2	pseudo
003195F	2	24411	24484	Lys	TTT	0	0	22.9	pseudo
003195F	3	6338	6267	Glu	CTC	0	0	76.8
003198F	1	3430	3358	Val	CAC	0	0	73.7
003205F	1	17027	17098	Lys	CTT	0	0	63.9
003205F	2	17208	17137	Glu	CTC	0	0	76.8
003208F	1	5778	5849	Glu	CTC	0	0	76.8
003208F	2	19414	19486	Lys	CTT	0	0	89.2
003208F	3	45610	45682	Ala	TGC	0	0	55.4
003208F	4	45743	45815	Lys	TTT	0	0	71.1
003208F	5	54405	54477	Lys	CTT	0	0	69.0
003208F	6	54587	54516	Glu	CTC	0	0	76.8
003208F	7	37499	37427	Ala	TGC	0	0	55.4
003208F	8	37366	37294	Lys	TTT	0	0	78.9
003208F	9	14761	14689	Ala	TGC	0	0	55.4
003208F	10	14628	14556	Lys	TTT	0	0	78.9
003208F	11	5960	5888	Lys	CTT	0	0	69.0
003208F	12	458	386	Thr	AGT	0	0	79.5
003212R	1	5778	5849	Glu	CTC	0	0	76.8
003212R	2	19411	19483	Lys	CTT	0	0	89.2
003212R	3	45792	45864	Ala	TGC	0	0	55.4
003212R	4	45925	45995	Lys	TTT	0	0	52.5
003212R	5	46768	46841	Thr	AGT	0	0	72.7
003212R	6	35646	35574	Ala	TGC	0	0	55.4
003212R	7	35513	35441	Lys	TTT	0	0	78.9
003212R	8	14758	14686	Ala	TGC	0	0	55.4
003212R	9	14625	14554	Lys	TTT	0	0	66.9
003212R	10	5960	5888	Lys	CTT	0	0	69.0
003212R	11	458	386	Thr	AGT	0	0	79.5
003226F	1	18314	18402	Tyr	GTA	18351	18361	34.8
003226F	2	29455	29534	Leu	TAG	0	0	73.0
003226F	3	29869	29789	Ser	AGA	0	0	81.9
003226F	4	19356	19287	Gln	CTG	0	0	23.3	pseudo
003229F	1	25557	25628	Glu	CTC	0	0	67.1
003242F	1	15983	16054	Sup	TTA	0	0	59.6
003244F	1	1365	1293	Glu	TTC	0	0	74.7
003255F	1	16527	16600	Ile	AAT	0	0	79.7
003255F	2	38893	38974	Ser	GCT	0	0	77.0
003255F	3	10434	10361	Ile	AAT	0	0	79.7
003258F	1	20417	20489	Arg	TCT	0	0	60.0
003262F	1	780	852	Val	GAC	0	0	65.7
003262F	2	8641	8714	Ile	AAT	0	0	79.7
003262F	3	30698	30771	Ile	AAT	0	0	79.7
003262F	4	21232	21159	Ile	AAT	0	0	79.7
003262F	5	9369	9296	Ile	AAT	0	0	79.7
003262F	6	8137	8065	Val	GAC	0	0	65.7
003269F	1	39251	39317	Undet	NNN	0	0	40.9
003273F	1	38836	38902	Undet	NNN	0	0	35.2
003276F	1	50047	49976	Gly	TCC	0	0	76.4
003280F	1	22050	22121	Sup	TTA	0	0	66.1
003280F	2	50359	50430	Sup	TTA	0	0	66.1
003283F	1	5277	5349	Lys	CTT	0	0	71.5
003283F	2	9479	9550	Glu	CTC	0	0	76.8
003283F	3	32870	32940	Glu	CTC	0	0	44.8
003283F	4	45812	45729	Leu	CAA	0	0	73.3
003283F	5	33042	32980	Lys	CTT	0	0	46.2
003283F	6	19120	19048	Thr	AGT	0	0	79.5
003283F	7	9662	9590	Lys	CTT	0	0	89.2
003290F	1	40126	40054	Thr	AGT	0	0	79.5
003290F	2	25001	24928	Asn	GTT	0	0	69.6
003290F	3	3984	3911	Asn	GTT	0	0	69.6
003296F	1	37029	36957	Ala	TGC	0	0	38.0
003296F	2	36895	36831	Lys	TTT	0	0	42.7
003305F	1	27242	27176	Undet	NNN	0	0	35.2
003312F	1	51632	51552	Ser	TGA	0	0	66.0
003314F	1	6357	6285	Glu	TTC	0	0	74.7
003324F	1	16208	16289	Ser	GCT	0	0	77.0
003324F	2	26115	26032	Tyr	GTA	26078	26068	67.1
003325F	1	10247	10319	Glu	TTC	0	0	69.7
003325F	2	42450	42522	Glu	TTC	0	0	69.7
003326F	1	466	538	Glu	TTC	0	0	69.7
003326F	2	18605	18677	Glu	TTC	0	0	69.7
003326F	3	40689	40616	Ala	AGC	0	0	38.1
003326F	4	29975	29892	Leu	CAA	0	0	73.3
003335F	1	15145	15216	Thr	CGT	0	0	79.3
003335F	2	42356	42285	Thr	CGT	0	0	79.3
003344F	1	41483	41555	Thr	AGT	0	0	79.5
003372F	1	14946	15018	Thr	AGT	0	0	79.5
003372F	2	48586	48512	Thr	AGT	0	0	64.8
003372F	3	4651	4580	Cys	GCA	0	0	62.2
003372F	4	3966	3894	Thr	AGT	0	0	79.5
003385F	1	16144	16216	Phe	GAA	0	0	77.4
003385F	2	21638	21721	Leu	TAA	0	0	56.0
003385F	3	38590	38662	Phe	GAA	0	0	77.4
003385F	4	44086	44169	Leu	TAA	0	0	56.0
003385F	5	16340	16270	Arg	ACG	0	0	25.5
003387F	1	11124	11196	Phe	GAA	0	0	71.1
003387F	2	13045	12974	Cys	GCA	0	0	74.3
003395F	1	31023	31103	Ser	TGA	0	0	61.4
003400F	1	14668	14740	Lys	CTT	0	0	69.8
003400F	2	26717	26789	Lys	CTT	0	0	89.2
003400F	3	31582	31654	Lys	CTT	0	0	89.2
003400F	4	48450	48522	Lys	CTT	0	0	89.2
003400F	5	45133	45061	Lys	CTT	0	0	89.2
003400F	6	35646	35574	Lys	CTT	0	0	89.2
003400F	7	4768	4696	Lys	CTT	0	0	89.2
003404F	1	32575	32645	Gly	CCC	0	0	74.3
003416F	1	18384	18313	Gly	TCC	0	0	76.4
003417F	1	46106	46177	Pro	TGG	0	0	72.3
003419F	1	36424	36345	Leu	CAG	0	0	73.0
003427F	1	38626	38698	Thr	AGT	0	0	79.5
003427F	2	30646	30575	Cys	GCA	0	0	76.8
003432F	1	36819	36747	Lys	TTT	0	0	60.4
003433F	1	16316	16383	Thr	AGT	0	0	21.3	pseudo
003434F	1	15370	15442	Thr	AGT	0	0	71.7
003434F	2	14252	14172	Ser	TGA	0	0	81.9
003434F	3	14111	14039	Arg	CCT	0	0	66.7
003443F	1	5430	5511	Ser	AGA	0	0	76.1
003443F	2	5573	5645	Arg	CCT	0	0	66.7
003443F	3	40695	40767	His	GTG	0	0	54.4
003443F	4	45960	46032	His	GTG	0	0	54.4
003443F	5	8381	8301	Ser	AGA	0	0	81.9
003453F	1	14792	14864	Phe	GAA	0	0	77.4
003453F	2	37548	37465	Leu	TAA	0	0	20.9	pseudo
003464F	1	15982	16054	Val	GAC	0	0	65.7
003464F	2	22542	22613	Glu	CTC	0	0	76.8
003464F	3	34043	34115	Lys	CTT	0	0	75.5
003464F	4	34225	34154	Glu	CTC	0	0	76.8
003464F	5	22724	22652	Lys	CTT	0	0	84.9
003465F	1	14119	14202	Tyr	GTA	14156	14166	67.1
003465F	2	14265	14337	Ile	TAT	0	0	70.9
003465F	3	26720	26802	Tyr	GTA	26756	26766	37.4
003465F	4	23635	23563	Val	GAC	0	0	65.7
003465F	5	9087	9015	Ile	TAT	0	0	75.1
003484F	1	30164	30096	Ile	AAT	0	0	48.9
003497F	1	45236	45307	Pro	TGG	0	0	72.3
003502F	1	8157	8237	Ser	TGA	0	0	81.9
003502F	2	8298	8369	Arg	CCT	0	0	26.4	pseudo
003502F	3	14416	14344	His	GTG	0	0	54.4
003502F	4	9161	9089	His	GTG	0	0	54.4
003512F	1	28433	28360	Ile	AAT	0	0	72.6
003512F	2	174	101	Ile	AAT	0	0	79.7
003516F	1	2254	2326	Phe	GAA	0	0	88.0
003516F	2	7397	7469	Phe	GAA	0	0	88.2
003522F	1	22836	22907	Gly	TCC	0	0	76.4
003527F	1	4787	4858	Pro	AGG	0	0	68.9
003529F	1	22357	22429	Arg	TCT	0	0	74.9
003538F	1	5689	5755	Gly	TCC	0	0	50.4
003538F	2	6024	6095	Thr	TGT	0	0	80.3
003538F	3	29473	29545	Arg	ACG	0	0	39.9
003538F	4	10880	10809	Gly	TCC	0	0	76.4
003549F	1	11707	11635	Phe	GAA	0	0	88.0
003549F	2	6579	6507	Phe	GAA	0	0	88.0
003550F	1	30444	30372	Undet	NNN	0	0	68.6
003552F	1	2254	2326	Phe	GAA	0	0	88.0
003552F	2	7416	7488	Phe	GAA	0	0	88.2
003552F	3	32051	32123	Phe	GAA	0	0	88.0
003552F	4	37192	37264	Phe	GAA	0	0	88.2
003555F	1	31102	31030	Val	TAC	0	0	73.7
003555F	2	27901	27829	Ala	AGC	0	0	53.2
003558F	1	47282	47210	Lys	CTT	0	0	63.2
003564F	1	35893	35964	Cys	GCA	0	0	72.8
003569F	1	34521	34593	Phe	GAA	0	0	88.0
003582F	1	22336	22406	Gly	GCC	0	0	64.4
003582F	2	22794	22865	Pro	AGG	0	0	68.9
003602F	1	12459	12531	Thr	AGT	0	0	79.5
003602F	2	13085	13156	Asp	GTC	0	0	65.8
003602F	3	51315	51244	Asp	GTC	0	0	65.8
003602F	4	12647	12574	Asn	GTT	0	0	75.8
003605F	1	26263	26342	Leu	TAG	0	0	73.0
003605F	2	26685	26605	Ser	AGA	0	0	83.0
003605F	3	6666	6578	Tyr	GTA	6629	6619	34.8
003624F	1	23182	23116	Undet	NNN	0	0	50.9
003640F	1	40285	40357	Lys	CTT	0	0	89.2
003640F	2	40466	40395	Glu	TTC	0	0	27.9
003661F	1	13600	13672	Val	TAC	0	0	70.3
003661F	2	16816	16888	Ala	AGC	0	0	53.2
003661F	3	28750	28678	Val	CAC	0	0	73.7
003661F	4	25498	25426	Ala	AGC	0	0	53.2
003661F	5	24133	24061	Met	CAT	0	0	83.1
003661F	6	19602	19520	Leu	TAA	0	0	47.5
003678F	1	7794	7865	Glu	CTC	0	0	62.6
003678F	2	40853	40782	Pro	TGG	0	0	66.8
003678F	3	31526	31455	Pro	TGG	0	0	72.3
003678F	4	7977	7905	Lys	CTT	0	0	71.1
003681F	1	42128	42055	Phe	GAA	0	0	82.5
003696F	1	32225	32307	Ser	GCT	0	0	73.6
003696F	2	32363	32427	Ser	CGA	0	0	25.3	pseudo
003696F	3	18174	18104	Gly	GCC	0	0	49.3	pseudo
003696F	4	12451	12370	Ser	GCT	0	0	77.3
003696F	5	12314	12250	Ser	CGA	0	0	25.3	pseudo
003696F	6	12086	12005	Ser	GCT	0	0	77.3
003696F	7	11949	11885	Ser	CGA	0	0	25.3	pseudo
003696F	8	2368	2287	Ser	GCT	0	0	77.3
003696F	9	2215	2144	Gly	GCC	0	0	57.6
003696F	10	1990	1909	Ser	GCT	0	0	77.0
003708F	1	35202	35285	Leu	CAA	0	0	73.3
003708F	2	46426	46498	Arg	TCT	0	0	74.9
003716F	1	957	1029	Lys	CTT	0	0	89.2
003716F	2	27624	27696	Ala	TGC	0	0	55.4
003716F	3	27757	27827	Undet	NNN	0	0	48.0
003716F	4	28598	28670	Thr	AGT	0	0	79.5
003716F	5	17463	17391	Ala	TGC	0	0	55.4
003716F	6	17330	17258	Lys	TTT	0	0	78.9
003730F	1	12243	12323	Ser	TGA	0	0	81.9
003730F	2	12384	12456	Arg	CCT	0	0	66.7
003730F	3	41873	41953	Ser	TGA	0	0	81.9
003730F	4	42014	42086	Arg	CCT	0	0	66.7
003730F	5	42861	42789	His	GTG	0	0	54.4
003730F	6	23050	22978	His	GTG	0	0	54.4
003730F	7	13231	13159	His	GTG	0	0	54.4
003737F	1	13572	13506	Undet	NNN	0	0	35.4
003743F	1	1914	1997	Leu	TAA	0	0	20.9	pseudo
003743F	2	29812	29878	Undet	NNN	0	0	27.0
003743F	3	30003	29931	Phe	GAA	0	0	83.2
003746F	1	42630	42559	Gly	TCC	0	0	76.4
003746F	2	25254	25183	Gly	TCC	0	0	76.4
003746F	3	7379	7307	Phe	GAA	0	0	88.0
003751F	1	40474	40546	Glu	TTC	0	0	69.7
003753F	1	15702	15636	Undet	NNN	0	0	41.1
003766F	1	6248	6318	Arg	ACG	0	0	55.2
003766F	2	35107	35036	Gly	TCC	0	0	66.0
003766F	3	5540	5473	Gly	TCC	0	0	44.7
003766F	4	5203	5132	Thr	TGT	0	0	80.3
003779F	1	11567	11639	Ala	CGC	0	0	54.9
003779F	2	35997	35925	Ala	CGC	0	0	54.9
003783F	1	14121	14193	Arg	TCT	0	0	74.9
003783F	2	41402	41474	Arg	TCT	0	0	74.9
003784F	1	34936	34866	Gly	CCC	0	0	74.3
003796F	1	46987	47070	Leu	TAA	0	0	77.7
003796F	2	47131	47201	Arg	ACG	0	0	55.2
003796F	3	41807	41724	Leu	TAA	0	0	70.5
003796F	4	41663	41593	Arg	ACG	0	0	55.2
003796F	5	13835	13752	Leu	TAA	0	0	77.7
003821F	1	957	1029	Lys	CTT	0	0	89.2
003821F	2	26255	26327	Ala	TGC	0	0	55.4
003821F	3	26388	26460	Lys	TTT	0	0	71.1
003821F	4	35052	35124	Lys	CTT	0	0	69.0
003821F	5	35232	35162	Glu	CTC	0	0	64.9
003821F	6	18140	18068	Ala	TGC	0	0	55.4
003821F	7	18007	17935	Lys	TTT	0	0	78.9
003835F	1	20458	20392	Undet	NNN	0	0	39.0
003837F	1	12597	12669	Glu	TTC	0	0	74.7
003837F	2	17644	17716	Glu	TTC	0	0	74.7
003837F	3	21503	21431	Glu	TTC	0	0	74.7
003837F	4	15257	15185	Glu	TTC	0	0	74.7
003861F	1	13497	13580	Leu	TAA	0	0	77.7
003861F	2	40799	40872	Met	CAT	0	0	63.6
003861F	3	41400	41483	Leu	TAA	0	0	77.7
003874F	1	29065	28993	Phe	GAA	0	0	88.0
003876F	1	1365	1293	Glu	TTC	0	0	74.7
003882F	1	5801	5728	Ile	AAT	0	0	79.7
003898F	1	28065	28131	Undet	NNN	0	0	29.6	pseudo
003938F	1	10292	10365	Thr	AGT	0	0	71.9
003938F	2	43901	43827	Thr	AGT	0	0	64.8
003957F	1	5454	5526	Lys	TTT	0	0	67.3
003981F	1	7264	7334	Gly	GCC	0	0	42.1	pseudo
003981F	2	12976	13057	Ser	GCT	0	0	77.3
003987F	1	8186	8258	Ala	TGC	0	0	55.4
003987F	2	8319	8391	Lys	TTT	0	0	78.9
003987F	3	16987	17059	Lys	CTT	0	0	69.0
003987F	4	22489	22561	Thr	AGT	0	0	79.5
003987F	5	45253	45325	Ala	TGC	0	0	55.4
003987F	6	45386	45458	Lys	TTT	0	0	72.7
003987F	7	35108	35036	Ala	TGC	0	0	55.4
003987F	8	34975	34904	Lys	TTT	0	0	63.6
003987F	9	34132	34060	Thr	AGT	0	0	75.0
003987F	10	17169	17098	Glu	CTC	0	0	76.8
003987F	11	3531	3459	Lys	CTT	0	0	89.2
003989F	1	968	1041	Ile	AAT	0	0	79.7
003989F	2	12643	12570	Ile	AAT	0	0	79.7
004005F	1	22701	22767	Undet	NNN	0	0	44.3
004006F	1	16835	16907	Phe	GAA	0	0	82.5
004006F	2	39011	38928	Leu	TAA	0	0	77.7
004011F	1	20043	19977	Undet	NNN	0	0	35.2
004034F	1	1116	1196	Ser	TGA	0	0	59.9
004072F	1	419	491	Lys	CTT	0	0	63.2
004081F	1	19061	19127	Lys	CTT	0	0	49.4
004094F	1	20161	20240	Leu	AAG	0	0	62.3
004135F	1	3608	3680	Arg	TCT	0	0	57.6
004146F	1	26673	26756	Leu	TAA	0	0	77.7
004146F	2	26817	26887	Arg	ACG	0	0	55.2
004146F	3	21513	21430	Leu	TAA	0	0	77.7
004146F	4	21369	21299	Arg	ACG	0	0	55.2
004151F	1	35763	35832	Glu	CTC	0	0	26.5
004151F	2	35943	35871	Lys	CTT	0	0	82.7
004161F	1	15951	16030	Leu	AAG	0	0	35.4
004165F	1	21869	21940	Gly	TCC	0	0	76.4
004174F	1	9639	9711	Glu	TTC	0	0	62.3
004174F	2	29660	29588	Glu	TTC	0	0	69.7
004196F	1	34716	34646	Gly	GCC	0	0	49.3	pseudo
004196F	2	28994	28913	Ser	GCT	0	0	77.3
004196F	3	28857	28793	Ser	CGA	0	0	25.3	pseudo
004196F	4	28629	28548	Ser	GCT	0	0	77.3
004196F	5	28492	28428	Ser	CGA	0	0	25.3	pseudo
004196F	6	18930	18849	Ser	GCT	0	0	77.0
004197F	1	25252	25322	Gly	GCC	0	0	42.1	pseudo
004197F	2	30969	31050	Ser	GCT	0	0	77.3
004197F	3	12055	11974	Ser	GCT	0	0	77.3
004197F	4	11918	11854	Ser	CGA	0	0	25.3	pseudo
004197F	5	2368	2287	Ser	GCT	0	0	77.3
004197F	6	2215	2145	Gly	GCC	0	0	64.4
004197F	7	1991	1910	Ser	GCT	0	0	77.0
004204F	1	796	724	Ala	TGC	0	0	24.0	pseudo
004204F	2	662	598	Lys	TTT	0	0	42.7
004220F	1	25783	25711	Thr	AGT	0	0	79.5
004220F	2	10721	10648	Asn	GTT	0	0	75.8
004257F	1	313	385	Met	CAT	0	0	67.1
004257F	2	913	996	Leu	TAA	0	0	77.7
004257F	3	21702	21619	Leu	TAA	0	0	77.7
004302F	1	12624	12696	Glu	TTC	0	0	74.7
004302F	2	17666	17738	Glu	TTC	0	0	74.7
004302F	3	33383	33455	Glu	TTC	0	0	74.7
004302F	4	22710	22638	Glu	TTC	0	0	74.7
004302F	5	15284	15212	Glu	TTC	0	0	74.7
004303F	1	34122	34050	Arg	TCT	0	0	74.9
004306F	1	30919	30992	Asn	GTT	0	0	75.8
004306F	2	42881	42807	Asn	GTT	0	0	73.5
004315F	1	7361	7431	Sup	TTA	0	0	38.0
004317F	1	4762	4833	Pro	AGG	0	0	68.9
004317F	2	6401	6471	Gly	GCC	0	0	64.4
004317F	3	16298	16227	Pro	AGG	0	0	68.9
004317F	4	14660	14590	Gly	GCC	0	0	64.4
004319F	1	7361	7431	Sup	TTA	0	0	38.0
004320F	1	20490	20569	Leu	CAG	0	0	71.3
004320F	2	20852	20772	Ser	TGA	0	0	81.9
004340F	1	15485	15553	Undet	NNN	0	0	21.4
004340F	2	32020	31950	Gly	GCC	0	0	64.4
004340F	3	15699	15629	Gly	GCC	0	0	31.1	pseudo
004343F	1	12222	12150	Lys	CTT	0	0	74.0
004349F	1	39595	39667	Ala	CGC	0	0	44.9
004355F	1	29187	29261	Lys	CTT	0	0	61.6
004355F	2	41243	41315	Lys	CTT	0	0	89.2
004355F	3	19272	19200	Lys	CTT	0	0	89.2
004358F	1	29506	29578	Thr	AGT	0	0	79.5
004389F	1	38147	38063	Ser	TGA	0	0	41.0
004416F	1	23521	23592	Thr	CGT	0	0	79.3
004421F	1	19172	19238	Undet	NNN	0	0	25.1
004429F	1	34253	34336	Leu	TAA	0	0	70.5
004429F	2	34398	34468	Arg	ACG	0	0	55.2
004429F	3	29055	28972	Leu	TAA	0	0	77.7
004429F	4	28911	28841	Arg	ACG	0	0	55.2
004429F	5	5646	5574	Met	CAT	0	0	67.1
004429F	6	5046	4963	Leu	TAA	0	0	77.7
004432F	1	11633	11705	Phe	GAA	0	0	88.0
004432F	2	16763	16835	Phe	GAA	0	0	88.0
004432F	3	36320	36248	Val	CAC	0	0	73.7
004432F	4	33079	33007	Ala	AGC	0	0	53.2
004456F	1	9586	9507	Leu	AAG	0	0	71.4
004465F	1	27613	27684	Sup	TTA	0	0	66.1
004467F	1	18606	18672	Undet	NNN	0	0	36.7
004468F	1	30300	30372	Ala	AGC	0	0	53.2
004468F	2	31240	31170	Gly	GCC	0	0	64.4
004479F	1	16449	16377	Met	CAT	0	0	83.1
004479F	2	15850	15767	Leu	TAA	0	0	77.7
004480F	1	17885	17951	Gly	TCC	0	0	51.8
004480F	2	18220	18291	Thr	TGT	0	0	80.3
004480F	3	17182	17112	Arg	ACG	0	0	55.2
004486F	1	1835	1906	Glu	CTC	0	0	30.1	pseudo
004486F	2	2011	1943	Lys	CTT	0	0	68.8
004501F	1	2458	2531	Asn	GTT	0	0	75.8
004501F	2	2646	2574	Thr	AGT	0	0	79.5
004501F	3	2020	1949	Asp	GTC	0	0	65.8
004506F	1	33999	33927	Arg	ACG	0	0	35.4
004539F	1	6156	6227	Lys	CTT	0	0	53.2	pseudo
004539F	2	6337	6266	Glu	CTC	0	0	76.8
004550F	1	22981	23064	Leu	TAA	0	0	77.7
004550F	2	23125	23195	Arg	ACG	0	0	55.2
004550F	3	17800	17717	Leu	TAA	0	0	77.7
004550F	4	17656	17586	Arg	ACG	0	0	55.2
004556F	1	18099	18178	Leu	AAG	0	0	71.4
004569F	1	29631	29560	Sup	TTA	0	0	66.1
004572F	1	3819	3891	Glu	TTC	0	0	74.7
004572F	2	33585	33657	Glu	TTC	0	0	74.7
004572F	3	40273	40201	Glu	TTC	0	0	74.7
004572F	4	36249	36177	Glu	TTC	0	0	74.7
004572F	5	7091	7019	Glu	TTC	0	0	74.7
004589F	1	5740	5811	Asp	GTC	0	0	65.8
004589F	2	33537	33609	Asp	GTC	0	0	65.4
004618F	1	32715	32784	Asp	GTC	0	0	32.7
004618F	2	19457	19388	iMet	CAT	0	0	32.2
004618F	3	4637	4567	Asp	GTC	0	0	50.3
004625F	1	13027	12955	Met	CAT	0	0	67.1
004625F	2	12427	12345	Leu	TAA	0	0	61.3
004633F	1	14595	14661	Undet	NNN	0	0	35.2
004636F	1	26038	25955	Leu	CAA	0	0	73.3
004636F	2	14804	14732	Arg	TCT	0	0	74.9
004639F	1	8858	8786	His	GTG	0	0	54.4
004650F	1	19605	19522	Tyr	GTA	19568	19558	67.1
004663F	1	16362	16283	Leu	CAG	0	0	73.0
004671F	1	11266	11200	Undet	NNN	0	0	51.1
004704F	1	5514	5586	Met	CAT	0	0	83.1
004704F	2	6111	6194	Leu	TAA	0	0	77.7
004704F	3	20297	20218	Leu	AAG	0	0	59.6
004720F	1	30956	31029	Ile	AAT	0	0	79.7
004721F	1	30127	30055	Val	CAC	0	0	73.7
004721F	2	26917	26845	Ala	AGC	0	0	38.8
004722F	1	33856	33785	Pro	AGG	0	0	68.9
004722F	2	32945	32873	Val	TAC	0	0	43.2
004753F	1	23092	23025	Thr	AGT	0	0	28.1	pseudo
004793F	1	392	465	Asn	GTT	0	0	75.8
004793F	2	585	513	Thr	AGT	0	0	79.5
004795F	1	13583	13517	Undet	NNN	0	0	39.0
004812F	1	12052	12124	Val	TAC	0	0	48.8
004812F	2	14962	15034	Ala	AGC	0	0	53.2
004838F	1	77	149	iMet	CAT	0	0	59.5
004838F	2	423	494	iMet	CAT	0	0	60.9
004838F	3	766	837	iMet	CAT	0	0	60.9
004838F	4	1110	1181	iMet	CAT	0	0	60.9
004838F	5	1455	1526	iMet	CAT	0	0	60.9
004838F	6	1800	1871	iMet	CAT	0	0	60.9
004838F	7	2145	2216	iMet	CAT	0	0	60.9
004838F	8	2490	2561	iMet	CAT	0	0	60.9
004838F	9	2835	2906	iMet	CAT	0	0	60.9
004838F	10	3180	3251	iMet	CAT	0	0	60.9
004838F	11	3525	3596	iMet	CAT	0	0	60.9
004838F	12	3870	3941	iMet	CAT	0	0	60.9
004838F	13	4215	4286	iMet	CAT	0	0	60.9
004838F	14	4560	4631	iMet	CAT	0	0	60.9
004838F	15	4905	4976	iMet	CAT	0	0	60.9
004838F	16	5250	5321	iMet	CAT	0	0	60.9
004838F	17	5595	5666	iMet	CAT	0	0	60.9
004838F	18	5940	6011	iMet	CAT	0	0	60.9
004838F	19	6285	6356	iMet	CAT	0	0	60.9
004838F	20	6630	6701	iMet	CAT	0	0	60.9
004838F	21	6975	7046	iMet	CAT	0	0	60.9
004838F	22	7320	7391	iMet	CAT	0	0	60.9
004838F	23	7665	7736	iMet	CAT	0	0	60.9
004838F	24	8010	8081	iMet	CAT	0	0	60.9
004838F	25	8355	8426	iMet	CAT	0	0	60.9
004838F	26	8700	8771	iMet	CAT	0	0	60.9
004838F	27	9045	9116	iMet	CAT	0	0	60.9
004838F	28	9390	9461	iMet	CAT	0	0	60.9
004838F	29	9735	9806	iMet	CAT	0	0	60.9
004838F	30	10080	10151	iMet	CAT	0	0	60.9
004838F	31	10425	10496	iMet	CAT	0	0	60.9
004838F	32	10770	10841	iMet	CAT	0	0	60.9
004838F	33	11115	11186	iMet	CAT	0	0	60.9
004838F	34	11460	11531	iMet	CAT	0	0	60.9
004838F	35	11805	11876	iMet	CAT	0	0	60.9
004838F	36	12150	12221	iMet	CAT	0	0	60.9
004838F	37	12495	12566	iMet	CAT	0	0	60.9
004838F	38	12840	12911	iMet	CAT	0	0	60.9
004838F	39	13185	13256	iMet	CAT	0	0	60.9
004838F	40	13530	13601	iMet	CAT	0	0	60.9
004838F	41	13875	13946	iMet	CAT	0	0	60.9
004838F	42	14220	14291	iMet	CAT	0	0	60.9
004838F	43	46720	46649	iMet	CAT	0	0	60.9
004838F	44	46368	46297	iMet	CAT	0	0	60.9
004838F	45	46018	45945	iMet	CAT	0	0	54.3
004838F	46	45667	45596	iMet	CAT	0	0	60.9
004838F	47	45317	45246	iMet	CAT	0	0	60.9
004838F	48	44971	44900	iMet	CAT	0	0	60.9
004838F	49	44626	44555	iMet	CAT	0	0	60.9
004838F	50	44281	44210	iMet	CAT	0	0	60.9
004838F	51	43936	43865	iMet	CAT	0	0	60.9
004838F	52	43591	43520	iMet	CAT	0	0	60.9
004838F	53	43246	43175	iMet	CAT	0	0	60.9
004838F	54	42901	42831	Undet	NNN	0	0	46.1
004838F	55	42557	42486	iMet	CAT	0	0	60.9
004838F	56	42212	42141	iMet	CAT	0	0	60.9
004838F	57	41867	41796	iMet	CAT	0	0	60.9
004838F	58	41522	41451	iMet	CAT	0	0	60.9
004838F	59	41175	41104	iMet	CAT	0	0	60.9
004838F	60	40830	40759	iMet	CAT	0	0	60.9
004838F	61	40482	40411	iMet	CAT	0	0	60.9
004838F	62	40135	40064	iMet	CAT	0	0	60.9
004838F	63	39787	39716	iMet	CAT	0	0	60.9
004838F	64	39441	39370	iMet	CAT	0	0	60.9
004838F	65	39091	39020	iMet	CAT	0	0	60.9
004838F	66	38746	38675	iMet	CAT	0	0	60.9
004838F	67	38398	38327	iMet	CAT	0	0	60.9
004838F	68	38050	37979	iMet	CAT	0	0	60.9
004838F	69	37703	37632	iMet	CAT	0	0	60.9
004838F	70	37358	37287	iMet	CAT	0	0	60.9
004838F	71	37011	36940	iMet	CAT	0	0	60.9
004838F	72	36666	36595	iMet	CAT	0	0	60.9
004838F	73	36318	36247	iMet	CAT	0	0	60.9
004838F	74	35973	35902	iMet	CAT	0	0	60.9
004838F	75	35626	35555	iMet	CAT	0	0	60.9
004838F	76	35281	35210	iMet	CAT	0	0	60.9
004838F	77	34936	34865	iMet	CAT	0	0	60.9
004838F	78	34591	34520	iMet	CAT	0	0	60.9
004838F	79	34246	34175	iMet	CAT	0	0	60.9
004838F	80	33901	33830	iMet	CAT	0	0	60.9
004838F	81	33554	33483	iMet	CAT	0	0	60.9
004838F	82	33209	33138	iMet	CAT	0	0	60.9
004838F	83	32864	32793	iMet	CAT	0	0	60.9
004838F	84	32519	32448	iMet	CAT	0	0	60.9
004838F	85	32172	32101	iMet	CAT	0	0	60.9
004838F	86	31827	31756	iMet	CAT	0	0	60.9
004838F	87	31482	31411	iMet	CAT	0	0	60.9
004838F	88	31137	31066	iMet	CAT	0	0	60.9
004838F	89	30792	30721	iMet	CAT	0	0	60.9
004838F	90	30447	30376	iMet	CAT	0	0	60.9
004838F	91	30102	30031	iMet	CAT	0	0	60.9
004838F	92	29757	29686	iMet	CAT	0	0	60.9
004838F	93	29410	29339	iMet	CAT	0	0	60.9
004838F	94	29065	28994	iMet	CAT	0	0	60.9
004838F	95	28720	28649	iMet	CAT	0	0	60.9
004838F	96	28375	28304	iMet	CAT	0	0	60.9
004838F	97	28030	27959	iMet	CAT	0	0	60.9
004838F	98	27685	27614	iMet	CAT	0	0	60.9
004838F	99	27340	27269	iMet	CAT	0	0	60.9
004838F	100	26995	26924	iMet	CAT	0	0	60.9
004838F	101	26650	26579	iMet	CAT	0	0	60.9
004838F	102	26305	26234	iMet	CAT	0	0	60.9
004838F	103	25960	25889	iMet	CAT	0	0	60.9
004838F	104	25615	25544	iMet	CAT	0	0	60.9
004838F	105	25270	25199	iMet	CAT	0	0	60.9
004838F	106	24925	24854	iMet	CAT	0	0	60.9
004838F	107	24580	24509	iMet	CAT	0	0	60.9
004838F	108	24235	24164	iMet	CAT	0	0	60.9
004838F	109	23890	23819	iMet	CAT	0	0	60.9
004838F	110	23545	23474	iMet	CAT	0	0	60.9
004838F	111	23200	23129	iMet	CAT	0	0	60.9
004838F	112	22855	22784	iMet	CAT	0	0	60.9
004838F	113	22510	22439	iMet	CAT	0	0	60.9
004838F	114	22165	22094	iMet	CAT	0	0	60.9
004838F	115	21820	21749	iMet	CAT	0	0	60.9
004838F	116	21475	21404	iMet	CAT	0	0	60.9
004838F	117	21130	21059	iMet	CAT	0	0	60.9
004838F	118	20785	20714	iMet	CAT	0	0	60.9
004838F	119	20440	20369	iMet	CAT	0	0	60.9
004838F	120	20095	20024	iMet	CAT	0	0	60.9
004838F	121	19750	19679	iMet	CAT	0	0	60.9
004838F	122	19405	19334	iMet	CAT	0	0	60.9
004838F	123	19060	18989	iMet	CAT	0	0	60.9
004838F	124	18715	18644	iMet	CAT	0	0	60.9
004838F	125	18370	18299	iMet	CAT	0	0	60.9
004838F	126	18025	17954	iMet	CAT	0	0	60.9
004838F	127	17680	17609	iMet	CAT	0	0	60.9
004838F	128	17335	17264	iMet	CAT	0	0	60.9
004838F	129	16990	16919	iMet	CAT	0	0	60.9
004838F	130	16645	16574	iMet	CAT	0	0	60.9
004838F	131	16300	16229	iMet	CAT	0	0	60.9
004838F	132	15955	15884	iMet	CAT	0	0	60.9
004838F	133	15610	15539	iMet	CAT	0	0	60.9
004838F	134	15265	15194	iMet	CAT	0	0	60.9
004838F	135	14920	14849	iMet	CAT	0	0	60.9
004855F	1	28739	28822	Leu	TAA	0	0	77.7
004855F	2	28884	28955	Arg	ACG	0	0	47.6
004855F	3	23529	23446	Leu	TAA	0	0	70.5
004855F	4	23384	23314	Arg	ACG	0	0	55.2
004861F	1	31849	31921	Thr	AGT	0	0	79.5
004861F	2	30731	30651	Ser	TGA	0	0	81.9
004861F	3	30590	30518	Arg	CCT	0	0	61.1
004886F	1	34846	34912	Undet	NNN	0	0	35.4
004916F	1	1842	1776	Lys	CTT	0	0	25.0
004919F	1	14853	14787	Undet	NNN	0	0	44.3
004920F	1	29461	29390	Gly	TCC	0	0	76.4
004933F	1	6267	6339	His	GTG	0	0	53.1
004952F	1	3102	3022	Ser	TGA	0	0	61.4
004965F	1	13433	13499	Undet	NNN	0	0	24.5	pseudo
004981F	1	12019	12090	Thr	CGT	0	0	79.3
005031F	1	7445	7525	Ser	TGA	0	0	66.0
005037F	1	16508	16436	Ala	TGC	0	0	55.4
005037F	2	16374	16302	Lys	TTT	0	0	82.8
005081F	1	14258	14186	Arg	TCT	0	0	74.9
005083F	1	30826	30897	Glu	CTC	0	0	76.8
005083F	2	31007	30935	Lys	CTT	0	0	80.9
005091F	1	2705	2776	Gly	TCC	0	0	76.4
005097F	1	2195	2123	Thr	AGT	0	0	79.5
005101F	1	1431	1514	Leu	TAA	0	0	77.7
005101F	2	23612	23540	Phe	GAA	0	0	88.0
005108F	1	1306	1235	Sup	TTA	0	0	59.6
005121F	1	31748	31820	Ala	AGC	0	0	36.2
005138F	1	34105	34033	Arg	TCT	0	0	74.9
005138F	2	6976	6904	Arg	TCT	0	0	74.9
005145F	1	11937	11865	Ala	AGC	0	0	53.2
005164F	1	9946	9863	Leu	CAA	0	0	73.3
005170F	1	4558	4486	Glu	TTC	0	0	62.3
005196F	1	12790	12862	Glu	TTC	0	0	69.7
005196F	2	30938	31010	Glu	TTC	0	0	69.7
005205F	1	5057	5129	Phe	GAA	0	0	69.6
005205F	2	28211	28281	Arg	ACG	0	0	55.2
005205F	3	28406	28334	Phe	GAA	0	0	83.2
005250F	1	39109	39181	Glu	CTC	0	0	65.2
005250F	2	39291	39219	Lys	CTT	0	0	89.2
005255F	1	36973	37045	Ala	AGC	0	0	45.2
005256F	1	3967	4039	Lys	CTT	0	0	69.0
005256F	2	9475	9547	Thr	AGT	0	0	79.5
005256F	3	34661	34733	Ala	TGC	0	0	55.4
005256F	4	34795	34866	Lys	TTT	0	0	66.9
005256F	5	24546	24474	Ala	TGC	0	0	55.4
005256F	6	24413	24341	Lys	TTT	0	0	78.9
005256F	7	23566	23494	Thr	AGT	0	0	79.5
005256F	8	21406	21334	Thr	AGT	0	0	79.5
005256F	9	4149	4078	Glu	CTC	0	0	76.8
005280F	1	4571	4643	Lys	CTT	0	0	89.2
005280F	2	4752	4681	Glu	CTC	0	0	76.8
005284F	1	12783	12849	Lys	CTT	0	0	28.4
005307F	1	22145	22228	Leu	TAA	0	0	77.7
005307F	2	22289	22359	Arg	ACG	0	0	55.2
005307F	3	16985	16902	Leu	TAA	0	0	77.7
005307F	4	16841	16771	Arg	ACG	0	0	55.2
005374F	1	6015	5943	Met	CAT	0	0	83.1
005387F	1	14169	14241	Glu	TTC	0	0	74.7
005387F	2	19206	19278	Glu	TTC	0	0	74.7
005387F	3	24258	24186	Glu	TTC	0	0	74.7
005387F	4	16830	16758	Glu	TTC	0	0	74.7
005437F	1	33517	33588	Gly	TCC	0	0	66.3
005437F	2	15278	15206	Arg	ACG	0	0	35.4
005476F	1	14456	14528	Phe	GAA	0	0	88.0
005487F	1	9422	9493	iMet	CAT	0	0	60.9
005487F	2	9767	9838	iMet	CAT	0	0	60.9
005487F	3	10117	10188	iMet	CAT	0	0	60.9
005487F	4	10467	10538	iMet	CAT	0	0	60.9
005487F	5	10814	10885	iMet	CAT	0	0	60.9
005487F	6	11164	11235	iMet	CAT	0	0	60.9
005487F	7	11510	11581	iMet	CAT	0	0	60.9
005487F	8	11855	11926	iMet	CAT	0	0	60.9
005487F	9	12205	12276	iMet	CAT	0	0	60.9
005487F	10	12565	12636	iMet	CAT	0	0	60.9
005487F	11	12915	12986	iMet	CAT	0	0	60.9
005487F	12	13261	13332	iMet	CAT	0	0	60.9
005487F	13	13606	13677	iMet	CAT	0	0	60.9
005487F	14	13956	14027	iMet	CAT	0	0	60.9
005487F	15	14306	14377	iMet	CAT	0	0	60.9
005487F	16	14651	14722	iMet	CAT	0	0	60.9
005487F	17	14998	15069	iMet	CAT	0	0	60.9
005487F	18	15348	15419	iMet	CAT	0	0	60.9
005487F	19	15694	15765	iMet	CAT	0	0	60.9
005487F	20	16039	16110	iMet	CAT	0	0	60.9
005487F	21	16388	16459	iMet	CAT	0	0	60.9
005487F	22	16733	16804	iMet	CAT	0	0	60.9
005487F	23	17078	17149	iMet	CAT	0	0	60.9
005487F	24	17423	17494	iMet	CAT	0	0	60.9
005487F	25	17770	17841	iMet	CAT	0	0	60.9
005487F	26	18115	18186	iMet	CAT	0	0	60.9
005487F	27	18465	18536	iMet	CAT	0	0	60.9
005487F	28	18810	18881	iMet	CAT	0	0	60.9
005487F	29	19155	19226	iMet	CAT	0	0	60.9
005487F	30	19504	19575	iMet	CAT	0	0	60.9
005487F	31	19849	19920	iMet	CAT	0	0	60.9
005487F	32	20199	20270	iMet	CAT	0	0	60.9
005487F	33	31394	31323	iMet	CAT	0	0	60.9
005487F	34	31044	30973	iMet	CAT	0	0	60.9
005487F	35	30696	30625	iMet	CAT	0	0	60.9
005487F	36	30351	30280	iMet	CAT	0	0	60.9
005487F	37	30004	29933	iMet	CAT	0	0	60.9
005487F	38	29659	29588	iMet	CAT	0	0	60.9
005487F	39	29309	29238	iMet	CAT	0	0	60.9
005487F	40	28962	28891	iMet	CAT	0	0	60.9
005487F	41	28612	28541	iMet	CAT	0	0	60.9
005487F	42	28263	28192	iMet	CAT	0	0	60.9
005487F	43	27918	27847	iMet	CAT	0	0	60.9
005487F	44	27568	27497	iMet	CAT	0	0	60.9
005487F	45	27223	27152	iMet	CAT	0	0	60.9
005487F	46	26873	26802	iMet	CAT	0	0	60.9
005487F	47	26505	26434	iMet	CAT	0	0	60.9
005487F	48	26160	26089	iMet	CAT	0	0	60.9
005487F	49	25813	25742	iMet	CAT	0	0	60.9
005487F	50	25463	25392	iMet	CAT	0	0	60.9
005487F	51	25115	25044	iMet	CAT	0	0	60.9
005487F	52	24770	24699	iMet	CAT	0	0	60.9
005487F	53	24420	24349	iMet	CAT	0	0	60.9
005487F	54	24073	24002	iMet	CAT	0	0	60.9
005487F	55	23728	23657	iMet	CAT	0	0	60.9
005487F	56	23378	23307	iMet	CAT	0	0	60.9
005487F	57	23033	22962	iMet	CAT	0	0	60.9
005487F	58	22683	22612	iMet	CAT	0	0	60.9
005487F	59	22333	22262	iMet	CAT	0	0	60.9
005487F	60	21988	21917	iMet	CAT	0	0	60.9
005487F	61	21643	21572	iMet	CAT	0	0	60.9
005487F	62	21297	21226	iMet	CAT	0	0	60.9
005487F	63	20950	20879	iMet	CAT	0	0	60.9
005487F	64	20603	20532	iMet	CAT	0	0	60.9
005487F	65	9121	9049	iMet	CAT	0	0	55.4
005487F	66	8770	8699	iMet	CAT	0	0	60.9
005487F	67	8420	8349	iMet	CAT	0	0	60.9
005487F	68	8070	7999	iMet	CAT	0	0	60.9
005487F	69	7720	7649	iMet	CAT	0	0	60.9
005487F	70	7370	7299	iMet	CAT	0	0	60.9
005487F	71	7020	6949	iMet	CAT	0	0	60.9
005487F	72	6670	6599	iMet	CAT	0	0	60.9
005487F	73	6322	6251	iMet	CAT	0	0	60.9
005487F	74	5972	5901	iMet	CAT	0	0	60.9
005487F	75	5626	5555	iMet	CAT	0	0	60.9
005487F	76	5281	5210	iMet	CAT	0	0	60.9
005487F	77	4931	4860	iMet	CAT	0	0	60.9
005487F	78	4581	4510	iMet	CAT	0	0	60.9
005487F	79	4231	4160	iMet	CAT	0	0	60.9
005487F	80	3881	3810	iMet	CAT	0	0	60.9
005487F	81	3531	3460	iMet	CAT	0	0	60.9
005487F	82	3181	3110	iMet	CAT	0	0	60.9
005487F	83	2833	2762	iMet	CAT	0	0	60.9
005487F	84	2483	2412	iMet	CAT	0	0	60.9
005487F	85	2133	2062	iMet	CAT	0	0	60.9
005487F	86	1783	1712	iMet	CAT	0	0	60.9
005487F	87	1434	1363	iMet	CAT	0	0	60.9
005487F	88	1084	1013	iMet	CAT	0	0	60.9
005487F	89	738	667	iMet	CAT	0	0	60.9
005487F	90	388	317	iMet	CAT	0	0	60.9
005493F	1	6254	6320	Gly	TCC	0	0	50.4
005493F	2	6589	6660	Thr	TGT	0	0	80.3
005493F	3	5551	5481	Arg	ACG	0	0	52.1
005504F	1	19778	19858	Tyr	GTA	0	0	79.4
005504F	2	5690	5610	Tyr	GTA	0	0	79.4
005527F	1	6230	6302	Ala	AGC	0	0	45.2
005533F	1	7998	7932	Undet	NNN	0	0	50.6
005548F	1	12311	12240	Asp	GTC	0	0	65.8
005556F	1	9525	9606	Ser	GCT	0	0	77.3
005556F	2	9678	9748	Gly	GCC	0	0	64.4
005556F	3	9896	9977	Ser	GCT	0	0	77.0
005567F	1	20178	20250	Arg	TCT	0	0	74.9
005572F	1	11790	11856	Undet	NNN	0	0	50.6
005620F	1	14086	14153	Ile	AAT	0	0	54.8
005620F	2	14225	14298	Ile	AAT	0	0	79.7
005620F	3	14371	14438	Ile	AAT	0	0	54.8
005620F	4	14511	14584	Ile	AAT	0	0	79.7
005620F	5	14657	14724	Ile	AAT	0	0	54.8
005620F	6	14797	14864	Ile	AAT	0	0	54.8
005620F	7	14937	15004	Ile	AAT	0	0	54.8
005620F	8	15077	15150	Ile	AAT	0	0	79.7
005620F	9	15223	15290	Ile	AAT	0	0	54.8
005620F	10	15363	15429	Ile	AAT	0	0	46.9
005620F	11	15502	15569	Ile	AAT	0	0	54.8
005620F	12	15642	15715	Ile	AAT	0	0	79.7
005620F	13	15788	15855	Ile	AAT	0	0	54.8
005620F	14	15928	15995	Ile	AAT	0	0	54.8
005620F	15	16067	16134	Ile	AAT	0	0	54.8
005620F	16	16207	16280	Ile	AAT	0	0	79.7
005620F	17	16353	16420	Ile	AAT	0	0	54.8
005620F	18	16493	16566	Ile	AAT	0	0	79.7
005620F	19	16639	16702	Ile	AAT	0	0	29.1	pseudo
005620F	20	16897	16964	Ile	AAT	0	0	54.8
005620F	21	17038	17111	Ile	AAT	0	0	79.7
005620F	22	17184	17257	Ile	AAT	0	0	79.7
005620F	23	17330	17397	Ile	AAT	0	0	54.8
005620F	24	17470	17537	Ile	AAT	0	0	54.8
005620F	25	17741	17805	Ile	AAT	0	0	24.1	pseudo
005620F	26	17878	17945	Ile	AAT	0	0	54.8
005620F	27	18018	18085	Ile	AAT	0	0	54.8
005620F	28	18158	18225	Ile	AAT	0	0	54.8
005620F	29	18298	18371	Ile	AAT	0	0	79.7
005620F	30	18444	18517	Ile	AAT	0	0	79.7
005620F	31	18590	18663	Ile	AAT	0	0	79.7
005620F	32	18736	18811	Ile	AAT	0	0	72.0
005620F	33	18884	18951	Ile	AAT	0	0	54.8
005620F	34	19024	19091	Ile	AAT	0	0	54.8
005620F	35	19164	19231	Ile	AAT	0	0	54.8
005620F	36	19304	19377	Ile	AAT	0	0	79.7
005620F	37	19451	19518	Ile	AAT	0	0	54.8
005620F	38	19591	19658	Ile	AAT	0	0	54.8
005620F	39	19823	19890	Ile	AAT	0	0	54.8
005620F	40	19963	20030	Ile	AAT	0	0	54.8
005620F	41	20103	20170	Ile	AAT	0	0	54.8
005620F	42	20476	20549	Ile	AAT	0	0	79.7
005620F	43	20622	20695	Ile	AAT	0	0	79.7
005620F	44	20768	20841	Ile	AAT	0	0	79.7
005620F	45	20914	20987	Ile	AAT	0	0	79.7
005620F	46	21060	21127	Ile	AAT	0	0	54.8
005620F	47	21200	21267	Ile	AAT	0	0	54.8
005620F	48	21340	21407	Ile	AAT	0	0	54.8
005620F	49	21479	21546	Ile	AAT	0	0	54.8
005620F	50	21619	21692	Ile	AAT	0	0	79.7
005620F	51	21765	21832	Ile	AAT	0	0	54.8
005620F	52	21905	21978	Ile	AAT	0	0	79.7
005620F	53	22053	22120	Ile	AAT	0	0	54.8
005620F	54	22193	22266	Ile	AAT	0	0	79.7
005620F	55	22339	22406	Ile	AAT	0	0	54.8
005620F	56	22479	22552	Ile	AAT	0	0	79.7
005620F	57	22625	22692	Ile	AAT	0	0	54.8
005620F	58	22765	22832	Ile	AAT	0	0	54.8
005620F	59	22905	22972	Ile	AAT	0	0	54.8
005620F	60	23045	23112	Ile	AAT	0	0	54.8
005620F	61	23185	23252	Ile	AAT	0	0	54.8
005620F	62	23325	23398	Ile	AAT	0	0	79.7
005620F	63	23471	23544	Ile	AAT	0	0	79.7
005620F	64	23617	23684	Ile	AAT	0	0	54.8
005620F	65	23757	23830	Ile	AAT	0	0	79.7
005620F	66	23903	23976	Ile	AAT	0	0	79.7
005620F	67	24049	24116	Ile	AAT	0	0	54.8
005620F	68	24189	24256	Ile	AAT	0	0	54.8
005620F	69	24330	24397	Ile	AAT	0	0	54.8
005620F	70	24470	24538	Ile	AAT	0	0	46.2
005620F	71	14031	13964	Ile	AAT	0	0	54.8
005620F	72	13891	13824	Ile	AAT	0	0	54.8
005620F	73	13751	13684	Ile	AAT	0	0	54.8
005620F	74	13611	13544	Ile	AAT	0	0	54.8
005620F	75	13471	13404	Ile	AAT	0	0	54.8
005620F	76	13331	13264	Ile	AAT	0	0	54.8
005620F	77	13191	13118	Ile	AAT	0	0	79.7
005620F	78	13045	12978	Ile	AAT	0	0	54.8
005620F	79	12905	12832	Ile	AAT	0	0	79.7
005620F	80	12759	12686	Ile	AAT	0	0	79.7
005620F	81	12613	12546	Ile	AAT	0	0	54.8
005620F	82	12473	12406	Ile	AAT	0	0	54.8
005620F	83	12333	12266	Ile	AAT	0	0	54.8
005620F	84	12193	12120	Ile	AAT	0	0	79.7
005620F	85	12047	11974	Ile	AAT	0	0	79.7
005620F	86	11901	11828	Ile	AAT	0	0	79.7
005620F	87	11755	11682	Ile	AAT	0	0	79.7
005620F	88	11609	11542	Ile	AAT	0	0	54.8
005620F	89	11469	11396	Ile	AAT	0	0	79.7
005620F	90	11323	11250	Ile	AAT	0	0	79.7
005620F	91	11177	11110	Ile	AAT	0	0	54.8
005620F	92	11037	10970	Ile	AAT	0	0	54.8
005620F	93	10897	10830	Ile	AAT	0	0	54.8
005620F	94	10757	10690	Ile	AAT	0	0	54.8
005620F	95	10617	10550	Ile	AAT	0	0	54.8
005620F	96	10477	10410	Ile	AAT	0	0	54.8
005620F	97	10337	10264	Ile	AAT	0	0	79.7
005620F	98	10191	10118	Ile	AAT	0	0	79.7
005620F	99	10045	9972	Ile	AAT	0	0	79.7
005620F	100	9899	9832	Ile	AAT	0	0	54.8
005620F	101	9759	9692	Ile	AAT	0	0	54.8
005620F	102	9619	9552	Ile	AAT	0	0	54.8
005620F	103	9479	9412	Ile	AAT	0	0	54.8
005620F	104	9339	9266	Ile	AAT	0	0	79.7
005620F	105	9193	9120	Ile	AAT	0	0	79.7
005620F	106	9047	8980	Ile	AAT	0	0	54.8
005620F	107	8907	8840	Ile	AAT	0	0	54.8
005620F	108	8767	8700	Ile	AAT	0	0	54.8
005620F	109	8627	8560	Ile	AAT	0	0	54.8
005620F	110	8487	8414	Ile	AAT	0	0	79.7
005620F	111	8341	8274	Ile	AAT	0	0	54.8
005620F	112	8201	8128	Ile	AAT	0	0	79.7
005620F	113	8055	7982	Ile	AAT	0	0	79.7
005620F	114	7909	7842	Ile	AAT	0	0	54.8
005620F	115	7769	7696	Ile	AAT	0	0	79.7
005620F	116	7623	7550	Ile	AAT	0	0	79.7
005620F	117	7477	7410	Ile	AAT	0	0	54.8
005620F	118	7337	7270	Ile	AAT	0	0	54.8
005620F	119	7197	7130	Ile	AAT	0	0	54.8
005620F	120	7057	6984	Ile	AAT	0	0	79.7
005620F	121	6911	6844	Ile	AAT	0	0	54.8
005620F	122	6771	6698	Ile	AAT	0	0	79.7
005620F	123	6625	6552	Ile	AAT	0	0	79.7
005620F	124	6479	6412	Ile	AAT	0	0	54.8
005620F	125	6339	6272	Ile	AAT	0	0	54.8
005620F	126	6199	6126	Ile	AAT	0	0	79.7
005620F	127	6053	5986	Ile	AAT	0	0	54.8
005620F	128	5913	5846	Ile	AAT	0	0	54.8
005620F	129	5773	5706	Ile	AAT	0	0	54.8
005620F	130	5633	5566	Ile	AAT	0	0	54.8
005620F	131	5493	5426	Ile	AAT	0	0	54.8
005620F	132	5353	5280	Ile	AAT	0	0	79.7
005620F	133	5207	5134	Ile	AAT	0	0	79.7
005620F	134	5061	4994	Ile	AAT	0	0	54.8
005620F	135	4921	4848	Ile	AAT	0	0	79.7
005620F	136	4775	4702	Ile	AAT	0	0	79.7
005620F	137	4629	4562	Ile	AAT	0	0	54.8
005620F	138	4489	4422	Ile	AAT	0	0	54.8
005620F	139	4349	4282	Ile	AAT	0	0	54.8
005620F	140	4209	4142	Ile	AAT	0	0	54.8
005620F	141	4069	4002	Ile	AAT	0	0	54.8
005620F	142	3929	3856	Ile	AAT	0	0	79.7
005620F	143	3783	3716	Ile	AAT	0	0	54.8
005620F	144	3643	3570	Ile	AAT	0	0	79.7
005620F	145	3497	3424	Ile	AAT	0	0	79.7
005620F	146	3351	3284	Ile	AAT	0	0	54.8
005620F	147	3211	3144	Ile	AAT	0	0	54.8
005620F	148	3071	2998	Ile	AAT	0	0	79.7
005620F	149	2925	2858	Ile	AAT	0	0	54.8
005620F	150	2785	2718	Ile	AAT	0	0	54.8
005620F	151	2645	2578	Ile	AAT	0	0	54.8
005620F	152	2505	2432	Ile	AAT	0	0	79.7
005620F	153	2359	2292	Ile	AAT	0	0	54.8
005620F	154	2219	2152	Ile	AAT	0	0	54.8
005620F	155	2079	2006	Ile	AAT	0	0	79.7
005620F	156	1933	1860	Ile	AAT	0	0	79.7
005620F	157	1787	1720	Ile	AAT	0	0	54.8
005620F	158	1531	1458	Ile	AAT	0	0	79.7
005620F	159	1385	1312	Ile	AAT	0	0	79.7
005620F	160	1239	1172	Ile	AAT	0	0	54.8
005620F	161	1099	1032	Ile	AAT	0	0	54.8
005620F	162	959	886	Ile	AAT	0	0	79.7
005620F	163	813	746	Ile	AAT	0	0	54.8
005620F	164	673	600	Ile	AAT	0	0	79.7
005620F	165	527	454	Ile	AAT	0	0	79.7
005620F	166	381	314	Ile	AAT	0	0	54.8
005620F	167	241	168	Ile	AAT	0	0	79.7
005632F	1	25	98	Ile	AAT	0	0	79.7
005633F	1	37892	37964	Thr	AGT	0	0	79.5
005633F	2	38526	38598	Asp	GTC	0	0	57.8
005633F	3	38080	38007	Asn	GTT	0	0	75.8
005639F	1	16850	16918	Gly	GCC	0	0	47.2
005639F	2	29854	29925	Pro	AGG	0	0	68.9
005654F	1	11258	11320	Gly	GCC	0	0	27.5
005674F	1	20459	20530	iMet	CAT	0	0	60.9
005674F	2	20804	20875	iMet	CAT	0	0	60.9
005674F	3	21149	21220	iMet	CAT	0	0	60.9
005674F	4	21494	21565	iMet	CAT	0	0	60.9
005674F	5	21839	21910	iMet	CAT	0	0	60.9
005674F	6	22184	22255	iMet	CAT	0	0	60.9
005674F	7	22529	22600	iMet	CAT	0	0	60.9
005674F	8	22874	22945	iMet	CAT	0	0	60.9
005674F	9	23219	23290	iMet	CAT	0	0	60.9
005674F	10	23564	23635	iMet	CAT	0	0	60.9
005674F	11	23909	23980	iMet	CAT	0	0	60.9
005674F	12	24254	24325	iMet	CAT	0	0	60.9
005674F	13	24599	24670	iMet	CAT	0	0	60.9
005674F	14	24944	25015	iMet	CAT	0	0	60.9
005674F	15	25289	25360	iMet	CAT	0	0	60.9
005674F	16	25634	25705	iMet	CAT	0	0	60.9
005674F	17	25979	26050	iMet	CAT	0	0	60.9
005674F	18	26324	26395	iMet	CAT	0	0	60.9
005674F	19	26669	26740	iMet	CAT	0	0	60.9
005674F	20	27014	27085	iMet	CAT	0	0	60.9
005674F	21	27359	27430	iMet	CAT	0	0	60.9
005674F	22	27704	27775	iMet	CAT	0	0	60.9
005674F	23	28049	28120	iMet	CAT	0	0	60.9
005674F	24	28394	28465	iMet	CAT	0	0	60.9
005674F	25	28739	28810	iMet	CAT	0	0	60.9
005674F	26	29084	29155	iMet	CAT	0	0	60.9
005674F	27	29429	29500	iMet	CAT	0	0	60.9
005674F	28	29774	29845	iMet	CAT	0	0	60.9
005674F	29	30119	30190	iMet	CAT	0	0	60.9
005674F	30	30464	30535	iMet	CAT	0	0	60.9
005674F	31	30809	30880	iMet	CAT	0	0	60.9
005674F	32	31154	31225	iMet	CAT	0	0	60.9
005674F	33	31499	31570	iMet	CAT	0	0	60.9
005674F	34	31844	31915	iMet	CAT	0	0	60.9
005674F	35	20419	20348	iMet	CAT	0	0	60.9
005674F	36	20074	20003	iMet	CAT	0	0	60.9
005674F	37	19729	19658	iMet	CAT	0	0	60.9
005674F	38	19384	19313	iMet	CAT	0	0	60.9
005674F	39	19039	18968	iMet	CAT	0	0	60.9
005674F	40	18694	18623	iMet	CAT	0	0	60.9
005674F	41	18349	18278	iMet	CAT	0	0	60.9
005674F	42	18004	17933	iMet	CAT	0	0	60.9
005674F	43	17659	17588	iMet	CAT	0	0	60.9
005674F	44	17314	17243	iMet	CAT	0	0	60.9
005674F	45	16969	16898	iMet	CAT	0	0	60.9
005674F	46	16624	16553	iMet	CAT	0	0	60.9
005674F	47	16279	16208	iMet	CAT	0	0	60.9
005674F	48	15934	15863	iMet	CAT	0	0	60.9
005674F	49	15589	15518	iMet	CAT	0	0	60.9
005674F	50	15244	15173	iMet	CAT	0	0	60.9
005674F	51	14899	14828	iMet	CAT	0	0	60.9
005674F	52	14554	14483	iMet	CAT	0	0	60.9
005674F	53	14209	14138	iMet	CAT	0	0	60.9
005674F	54	13864	13793	iMet	CAT	0	0	60.9
005674F	55	13519	13448	iMet	CAT	0	0	60.9
005674F	56	13174	13103	iMet	CAT	0	0	60.9
005674F	57	12829	12758	iMet	CAT	0	0	60.9
005674F	58	12484	12413	iMet	CAT	0	0	60.9
005674F	59	12139	12068	iMet	CAT	0	0	60.9
005674F	60	11794	11723	iMet	CAT	0	0	60.9
005674F	61	11449	11378	iMet	CAT	0	0	60.9
005674F	62	11104	11033	iMet	CAT	0	0	60.9
005674F	63	10759	10688	iMet	CAT	0	0	60.9
005674F	64	10414	10343	iMet	CAT	0	0	60.9
005674F	65	10069	9998	iMet	CAT	0	0	60.9
005674F	66	9724	9653	iMet	CAT	0	0	60.9
005674F	67	9379	9308	iMet	CAT	0	0	60.9
005674F	68	9034	8963	iMet	CAT	0	0	60.9
005674F	69	8689	8618	iMet	CAT	0	0	60.9
005674F	70	8344	8273	iMet	CAT	0	0	60.9
005674F	71	7999	7928	iMet	CAT	0	0	60.9
005674F	72	7654	7583	iMet	CAT	0	0	60.9
005674F	73	7309	7238	iMet	CAT	0	0	60.9
005674F	74	6964	6893	iMet	CAT	0	0	60.9
005674F	75	6619	6548	iMet	CAT	0	0	60.9
005674F	76	6274	6203	iMet	CAT	0	0	60.9
005674F	77	5929	5858	iMet	CAT	0	0	60.9
005674F	78	5584	5513	iMet	CAT	0	0	60.9
005674F	79	5239	5168	iMet	CAT	0	0	60.9
005674F	80	4894	4823	iMet	CAT	0	0	60.9
005674F	81	4549	4478	iMet	CAT	0	0	60.9
005674F	82	4204	4133	iMet	CAT	0	0	60.9
005674F	83	3859	3788	iMet	CAT	0	0	60.9
005674F	84	3514	3443	iMet	CAT	0	0	60.9
005674F	85	3169	3098	iMet	CAT	0	0	60.9
005674F	86	2824	2753	iMet	CAT	0	0	60.9
005674F	87	2479	2408	iMet	CAT	0	0	60.9
005674F	88	2134	2063	iMet	CAT	0	0	60.9
005674F	89	1789	1718	iMet	CAT	0	0	60.9
005674F	90	1443	1372	iMet	CAT	0	0	60.9
005674F	91	1098	1027	iMet	CAT	0	0	60.9
005674F	92	753	682	iMet	CAT	0	0	60.9
005674F	93	408	337	iMet	CAT	0	0	60.9
005674F	94	56	1	iMet	CAT	0	0	20.0	pseudo
005701F	1	3019	3092	Ile	AAT	0	0	79.7
005701F	2	11990	11922	Ile	AAT	0	0	48.9
005701F	3	3658	3585	Ile	AAT	0	0	79.7
005706F	1	12278	12206	Ala	TGC	0	0	24.0	pseudo
005706F	2	12144	12080	Lys	TTT	0	0	42.7
005706F	3	9575	9504	Pro	AGG	0	0	68.9
005709F	1	13222	13151	Thr	TGT	0	0	80.3
005768F	1	14927	14999	Val	GAC	0	0	65.7
005768F	2	23369	23440	Glu	TTC	0	0	49.6
005783F	1	12315	12387	Val	TAC	0	0	73.7
005783F	2	15515	15587	Ala	AGC	0	0	53.2
005785F	1	17019	17090	Lys	CTT	0	0	53.2	pseudo
005785F	2	17200	17129	Glu	CTC	0	0	76.8
005788F	1	13789	13855	Undet	NNN	0	0	50.6
005788F	2	16618	16701	Leu	TAA	0	0	77.7
005788F	3	16762	16832	Arg	ACG	0	0	55.2
005819F	1	14091	14162	Glu	TTC	0	0	27.9
005819F	2	14274	14202	Lys	CTT	0	0	89.2
005822F	1	23536	23464	Ala	TGC	0	0	46.5
005822F	2	23402	23338	Lys	TTT	0	0	42.7
005826F	1	15676	15748	Lys	CTT	0	0	74.0
005861F	1	6871	6944	Ile	AAT	0	0	79.7
005861F	2	12443	12516	Ile	AAT	0	0	79.7
005861F	3	12589	12662	Ile	AAT	0	0	79.7
005861F	4	12735	12808	Ile	AAT	0	0	79.7
005861F	5	12881	12954	Ile	AAT	0	0	79.7
005861F	6	13027	13100	Ile	AAT	0	0	79.7
005861F	7	13173	13246	Ile	AAT	0	0	79.7
005861F	8	13319	13392	Ile	AAT	0	0	79.7
005861F	9	13465	13538	Ile	AAT	0	0	79.7
005861F	10	13611	13684	Ile	AAT	0	0	79.7
005861F	11	13757	13830	Ile	AAT	0	0	79.7
005861F	12	13903	13976	Ile	AAT	0	0	79.7
005861F	13	14049	14122	Ile	AAT	0	0	79.7
005861F	14	14195	14268	Ile	AAT	0	0	79.7
005861F	15	14341	14414	Ile	AAT	0	0	79.7
005861F	16	14487	14560	Ile	AAT	0	0	79.7
005861F	17	14633	14706	Ile	AAT	0	0	79.7
005861F	18	14779	14852	Ile	AAT	0	0	79.7
005861F	19	14925	14998	Ile	AAT	0	0	79.7
005861F	20	15071	15144	Ile	AAT	0	0	79.7
005861F	21	15217	15290	Ile	AAT	0	0	79.7
005861F	22	15363	15436	Ile	AAT	0	0	79.7
005861F	23	15509	15582	Ile	AAT	0	0	79.7
005861F	24	15655	15728	Ile	AAT	0	0	79.7
005861F	25	15801	15874	Ile	AAT	0	0	79.7
005861F	26	15947	16020	Ile	AAT	0	0	79.7
005861F	27	16093	16166	Ile	AAT	0	0	79.7
005861F	28	16239	16312	Ile	AAT	0	0	79.7
005861F	29	16385	16458	Ile	AAT	0	0	79.7
005861F	30	16531	16604	Ile	AAT	0	0	79.7
005861F	31	16677	16750	Ile	AAT	0	0	79.7
005861F	32	16823	16896	Ile	AAT	0	0	79.7
005861F	33	16969	17042	Ile	AAT	0	0	79.7
005861F	34	17115	17188	Ile	AAT	0	0	79.7
005861F	35	17261	17334	Ile	AAT	0	0	79.7
005861F	36	17407	17480	Ile	AAT	0	0	79.7
005861F	37	17553	17626	Ile	AAT	0	0	79.7
005861F	38	17699	17772	Ile	AAT	0	0	79.7
005861F	39	17845	17918	Ile	AAT	0	0	79.7
005861F	40	17991	18064	Ile	AAT	0	0	79.7
005861F	41	18137	18210	Ile	AAT	0	0	79.7
005861F	42	18283	18356	Ile	AAT	0	0	79.7
005861F	43	18429	18502	Ile	AAT	0	0	79.7
005861F	44	18575	18648	Ile	AAT	0	0	79.7
005861F	45	18721	18794	Ile	AAT	0	0	79.7
005861F	46	18867	18940	Ile	AAT	0	0	79.7
005861F	47	19013	19086	Ile	AAT	0	0	79.7
005861F	48	19159	19232	Ile	AAT	0	0	79.7
005861F	49	19305	19378	Ile	AAT	0	0	79.7
005861F	50	19451	19524	Ile	AAT	0	0	79.7
005861F	51	19597	19670	Ile	AAT	0	0	79.7
005861F	52	19743	19816	Ile	AAT	0	0	79.7
005861F	53	19889	19962	Ile	AAT	0	0	79.7
005861F	54	20035	20108	Ile	AAT	0	0	79.7
005861F	55	20181	20254	Ile	AAT	0	0	79.7
005861F	56	20327	20400	Ile	AAT	0	0	79.7
005861F	57	20473	20546	Ile	AAT	0	0	79.7
005861F	58	20619	20692	Ile	AAT	0	0	79.7
005861F	59	20765	20838	Ile	AAT	0	0	79.7
005861F	60	20911	20984	Ile	AAT	0	0	79.7
005861F	61	21057	21130	Ile	AAT	0	0	79.7
005861F	62	21203	21276	Ile	AAT	0	0	79.7
005861F	63	21349	21422	Ile	AAT	0	0	79.7
005861F	64	21495	21568	Ile	AAT	0	0	79.7
005861F	65	21641	21714	Ile	AAT	0	0	79.7
005861F	66	21787	21860	Ile	AAT	0	0	79.7
005861F	67	21933	22006	Ile	AAT	0	0	79.7
005861F	68	22079	22152	Ile	AAT	0	0	79.7
005861F	69	22225	22298	Ile	AAT	0	0	79.7
005861F	70	22371	22444	Ile	AAT	0	0	79.7
005861F	71	22517	22590	Ile	AAT	0	0	79.7
005861F	72	22663	22736	Ile	AAT	0	0	79.7
005861F	73	22809	22882	Ile	AAT	0	0	79.7
005861F	74	22955	23028	Ile	AAT	0	0	79.7
005861F	75	23101	23174	Ile	AAT	0	0	79.7
005861F	76	23247	23320	Ile	AAT	0	0	79.7
005861F	77	23393	23466	Ile	AAT	0	0	79.7
005861F	78	23539	23612	Ile	AAT	0	0	79.7
005861F	79	23685	23758	Ile	AAT	0	0	79.7
005861F	80	23831	23904	Ile	AAT	0	0	79.7
005861F	81	23977	24050	Ile	AAT	0	0	79.7
005861F	82	24123	24196	Ile	AAT	0	0	79.7
005861F	83	24269	24342	Ile	AAT	0	0	79.7
005861F	84	24415	24488	Ile	AAT	0	0	79.7
005861F	85	24561	24634	Ile	AAT	0	0	79.7
005861F	86	3466	3399	Ile	AAT	0	0	49.1
005865F	1	25482	25409	Lys	CTT	0	0	67.1
005868F	1	14555	14484	Sup	TTA	0	0	66.1
005881F	1	138	210	iMet	CAT	0	0	53.7
005881F	2	485	556	iMet	CAT	0	0	60.9
005881F	3	830	901	iMet	CAT	0	0	60.9
005881F	4	1175	1246	iMet	CAT	0	0	60.9
005881F	5	1520	1591	iMet	CAT	0	0	60.9
005881F	6	1865	1936	iMet	CAT	0	0	60.9
005881F	7	2210	2281	iMet	CAT	0	0	60.9
005881F	8	2555	2626	iMet	CAT	0	0	60.9
005881F	9	2900	2971	iMet	CAT	0	0	60.9
005881F	10	3245	3316	iMet	CAT	0	0	60.9
005881F	11	3590	3661	iMet	CAT	0	0	60.9
005881F	12	3935	4006	iMet	CAT	0	0	60.9
005881F	13	4280	4351	iMet	CAT	0	0	60.9
005881F	14	4625	4696	iMet	CAT	0	0	60.9
005881F	15	4970	5041	iMet	CAT	0	0	60.9
005881F	16	5315	5386	iMet	CAT	0	0	60.9
005881F	17	5660	5731	iMet	CAT	0	0	60.9
005881F	18	6005	6076	iMet	CAT	0	0	60.9
005881F	19	6350	6421	iMet	CAT	0	0	60.9
005881F	20	6695	6766	iMet	CAT	0	0	60.9
005881F	21	7040	7111	iMet	CAT	0	0	60.9
005881F	22	7385	7456	iMet	CAT	0	0	60.9
005881F	23	7730	7801	iMet	CAT	0	0	60.9
005881F	24	8075	8146	iMet	CAT	0	0	60.9
005881F	25	8420	8491	iMet	CAT	0	0	60.9
005881F	26	8765	8836	iMet	CAT	0	0	60.9
005881F	27	9110	9181	iMet	CAT	0	0	60.9
005881F	28	9455	9526	iMet	CAT	0	0	60.9
005881F	29	9800	9871	iMet	CAT	0	0	60.9
005881F	30	10145	10216	iMet	CAT	0	0	60.9
005881F	31	10490	10561	iMet	CAT	0	0	60.9
005881F	32	10835	10906	iMet	CAT	0	0	60.9
005881F	33	11180	11251	iMet	CAT	0	0	60.9
005881F	34	11525	11596	iMet	CAT	0	0	60.9
005881F	35	11870	11941	iMet	CAT	0	0	60.9
005881F	36	12215	12286	iMet	CAT	0	0	60.9
005881F	37	12560	12631	iMet	CAT	0	0	60.9
005881F	38	12905	12976	iMet	CAT	0	0	60.9
005881F	39	13250	13321	iMet	CAT	0	0	60.9
005881F	40	13595	13666	iMet	CAT	0	0	60.9
005881F	41	13940	14011	iMet	CAT	0	0	60.9
005881F	42	14285	14356	iMet	CAT	0	0	60.9
005881F	43	14630	14701	iMet	CAT	0	0	60.9
005881F	44	14975	15046	iMet	CAT	0	0	60.9
005881F	45	15320	15391	iMet	CAT	0	0	60.9
005881F	46	15665	15736	iMet	CAT	0	0	60.9
005881F	47	16010	16081	iMet	CAT	0	0	60.9
005881F	48	16355	16426	iMet	CAT	0	0	60.9
005881F	49	16700	16771	iMet	CAT	0	0	60.9
005881F	50	17045	17116	iMet	CAT	0	0	60.9
005881F	51	17390	17461	iMet	CAT	0	0	60.9
005881F	52	17735	17806	iMet	CAT	0	0	60.9
005881F	53	18080	18151	iMet	CAT	0	0	60.9
005881F	54	18425	18496	iMet	CAT	0	0	60.9
005881F	55	18770	18841	iMet	CAT	0	0	60.9
005881F	56	19115	19186	iMet	CAT	0	0	60.9
005881F	57	19460	19531	iMet	CAT	0	0	60.9
005881F	58	19805	19876	iMet	CAT	0	0	60.9
005881F	59	20150	20221	iMet	CAT	0	0	60.9
005881F	60	20495	20566	iMet	CAT	0	0	60.9
005881F	61	20840	20911	iMet	CAT	0	0	60.9
005881F	62	21185	21256	iMet	CAT	0	0	60.9
005881F	63	21530	21601	iMet	CAT	0	0	60.9
005881F	64	21875	21946	iMet	CAT	0	0	60.9
005881F	65	22220	22291	iMet	CAT	0	0	60.9
005881F	66	22565	22636	iMet	CAT	0	0	60.9
005881F	67	22910	22981	iMet	CAT	0	0	60.9
005890F	1	13022	12950	Met	CAT	0	0	67.1
005890F	2	12422	12339	Leu	TAA	0	0	77.7
005894F	1	17931	18003	Ala	TGC	0	0	55.4
005894F	2	18064	18136	Lys	TTT	0	0	78.9
005894F	3	18908	18980	Thr	AGT	0	0	79.5
005894F	4	7771	7699	Ala	TGC	0	0	55.4
005894F	5	7638	7567	Lys	TTT	0	0	63.6
005906F	1	22711	22782	Asp	GTC	0	0	65.8
005919F	1	12896	12968	Val	TAC	0	0	70.3
005919F	2	16046	16118	Ala	AGC	0	0	53.2
005923F	1	8186	8258	Ala	TGC	0	0	55.4
005923F	2	8319	8391	Lys	TTT	0	0	78.9
005923F	3	16985	17057	Lys	CTT	0	0	69.0
005923F	4	22488	22560	Thr	AGT	0	0	79.5
005923F	5	17167	17096	Glu	CTC	0	0	76.8
005923F	6	3531	3459	Lys	CTT	0	0	89.2
005951F	1	16315	16382	Thr	AGT	0	0	21.3	pseudo
005955F	1	2649	2721	Thr	AGT	0	0	79.5
005955F	2	17725	17798	Asn	GTT	0	0	75.8
005955F	3	29696	29622	Asn	GTT	0	0	73.5
005957F	1	19383	19463	Tyr	GTA	0	0	79.4
005957F	2	5309	5229	Tyr	GTA	0	0	79.4
005959F	1	16523	16595	Ala	TGC	0	0	55.4
005959F	2	16656	16728	Lys	TTT	0	0	78.9
005959F	3	25323	25395	Lys	CTT	0	0	69.0
005959F	4	25503	25433	Glu	CTC	0	0	64.9
005959F	5	8414	8342	Ala	TGC	0	0	55.4
005959F	6	8281	8209	Lys	TTT	0	0	78.9
005962F	1	15576	15642	Undet	NNN	0	0	41.3
005966F	1	11581	11509	Met	CAT	0	0	67.1
005966F	2	10982	10899	Leu	TAA	0	0	77.7
005974F	1	22635	22564	Gly	TCC	0	0	66.0
005982F	1	15390	15461	iMet	CAT	0	0	60.9
005982F	2	15735	15806	iMet	CAT	0	0	60.9
005982F	3	16080	16151	iMet	CAT	0	0	60.9
005982F	4	16425	16496	iMet	CAT	0	0	60.9
005982F	5	16770	16841	iMet	CAT	0	0	60.9
005982F	6	17115	17186	iMet	CAT	0	0	60.9
005982F	7	17460	17531	iMet	CAT	0	0	60.9
005982F	8	17805	17876	iMet	CAT	0	0	60.9
005982F	9	18150	18221	iMet	CAT	0	0	60.9
005982F	10	18495	18566	iMet	CAT	0	0	60.9
005982F	11	18840	18911	iMet	CAT	0	0	60.9
005982F	12	19185	19256	iMet	CAT	0	0	60.9
005982F	13	19530	19601	iMet	CAT	0	0	60.9
005982F	14	19875	19946	iMet	CAT	0	0	60.9
005982F	15	20220	20291	iMet	CAT	0	0	60.9
005982F	16	20565	20636	iMet	CAT	0	0	60.9
005982F	17	20910	20981	iMet	CAT	0	0	60.9
005982F	18	21255	21326	iMet	CAT	0	0	60.9
005982F	19	21600	21671	iMet	CAT	0	0	60.9
005982F	20	21945	22016	iMet	CAT	0	0	60.9
005982F	21	22290	22361	iMet	CAT	0	0	60.9
005982F	22	22635	22706	iMet	CAT	0	0	60.9
005982F	23	22980	23051	iMet	CAT	0	0	60.9
005982F	24	23325	23396	iMet	CAT	0	0	60.9
005982F	25	23670	23741	iMet	CAT	0	0	60.9
005982F	26	24015	24086	iMet	CAT	0	0	60.9
005982F	27	24360	24431	iMet	CAT	0	0	60.9
005982F	28	24705	24776	iMet	CAT	0	0	60.9
005982F	29	15057	14986	iMet	CAT	0	0	60.9
005982F	30	14710	14639	iMet	CAT	0	0	60.9
005982F	31	14365	14294	iMet	CAT	0	0	60.9
005982F	32	14020	13949	iMet	CAT	0	0	60.9
005982F	33	13675	13604	iMet	CAT	0	0	60.9
005982F	34	13330	13259	iMet	CAT	0	0	60.9
005982F	35	12985	12914	iMet	CAT	0	0	60.9
005982F	36	12640	12569	iMet	CAT	0	0	60.9
005982F	37	12295	12224	iMet	CAT	0	0	60.9
005982F	38	11950	11879	iMet	CAT	0	0	60.9
005982F	39	11605	11534	iMet	CAT	0	0	60.9
005982F	40	11260	11189	iMet	CAT	0	0	60.9
005982F	41	10909	10838	iMet	CAT	0	0	60.9
005982F	42	10564	10493	iMet	CAT	0	0	60.9
005982F	43	10219	10148	iMet	CAT	0	0	60.9
005982F	44	9874	9803	iMet	CAT	0	0	60.9
005982F	45	9529	9458	iMet	CAT	0	0	60.9
005982F	46	9184	9113	iMet	CAT	0	0	60.9
005982F	47	8839	8768	iMet	CAT	0	0	60.9
005982F	48	8494	8423	iMet	CAT	0	0	60.9
005982F	49	8149	8078	iMet	CAT	0	0	60.9
005982F	50	7804	7733	iMet	CAT	0	0	60.9
005982F	51	7459	7388	iMet	CAT	0	0	60.9
005982F	52	7114	7043	iMet	CAT	0	0	60.9
005982F	53	6769	6698	iMet	CAT	0	0	60.9
005982F	54	6424	6353	iMet	CAT	0	0	60.9
005982F	55	6079	6008	iMet	CAT	0	0	60.9
005982F	56	5734	5663	iMet	CAT	0	0	60.9
005982F	57	5389	5318	iMet	CAT	0	0	60.9
005982F	58	5044	4973	iMet	CAT	0	0	60.9
005982F	59	4699	4627	iMet	CAT	0	0	55.4
005982F	60	4353	4282	iMet	CAT	0	0	60.9
005982F	61	4008	3937	iMet	CAT	0	0	60.9
005982F	62	3663	3592	iMet	CAT	0	0	60.9
005982F	63	3318	3247	iMet	CAT	0	0	60.9
005982F	64	2973	2902	iMet	CAT	0	0	60.9
005982F	65	2628	2557	iMet	CAT	0	0	60.9
005982F	66	2283	2212	iMet	CAT	0	0	60.9
005982F	67	1933	1862	iMet	CAT	0	0	60.9
005982F	68	1588	1516	iMet	CAT	0	0	55.4
005982F	69	1236	1165	iMet	CAT	0	0	60.9
005982F	70	889	818	iMet	CAT	0	0	60.9
005982F	71	544	473	iMet	CAT	0	0	60.9
005982F	72	199	128	iMet	CAT	0	0	60.9
005999F	1	17393	17321	Thr	AGT	0	0	79.5
005999F	2	2315	2242	Asn	GTT	0	0	75.8
006004F	1	14580	14509	Cys	GCA	0	0	66.0
006004F	2	13891	13819	Thr	AGT	0	0	79.5
006006F	1	19064	19131	Ile	AAT	0	0	54.8
006006F	2	19204	19271	Ile	AAT	0	0	54.8
006006F	3	19344	19411	Ile	AAT	0	0	54.8
006006F	4	19484	19551	Ile	AAT	0	0	54.8
006006F	5	19624	19691	Ile	AAT	0	0	54.8
006006F	6	19764	19831	Ile	AAT	0	0	54.8
006006F	7	19904	19971	Ile	AAT	0	0	54.8
006006F	8	20044	20111	Ile	AAT	0	0	54.8
006006F	9	20184	20251	Ile	AAT	0	0	54.8
006006F	10	20324	20391	Ile	AAT	0	0	54.8
006006F	11	20464	20531	Ile	AAT	0	0	54.8
006006F	12	20604	20671	Ile	AAT	0	0	54.8
006006F	13	20744	20811	Ile	AAT	0	0	54.8
006006F	14	20884	20951	Ile	AAT	0	0	54.8
006006F	15	21024	21091	Ile	AAT	0	0	54.8
006006F	16	21164	21231	Ile	AAT	0	0	54.8
006006F	17	21304	21371	Ile	AAT	0	0	54.8
006006F	18	21444	21511	Ile	AAT	0	0	54.8
006006F	19	21584	21651	Ile	AAT	0	0	54.8
006006F	20	21724	21791	Ile	AAT	0	0	54.8
006006F	21	21864	21937	Ile	AAT	0	0	79.7
006006F	22	22010	22083	Ile	AAT	0	0	79.7
006006F	23	22156	22223	Ile	AAT	0	0	54.8
006006F	24	22296	22363	Ile	AAT	0	0	54.8
006006F	25	22435	22502	Ile	AAT	0	0	54.8
006006F	26	22575	22642	Ile	AAT	0	0	54.8
006006F	27	22715	22782	Ile	AAT	0	0	54.8
006006F	28	22855	22922	Ile	AAT	0	0	54.8
006006F	29	22995	23062	Ile	AAT	0	0	54.8
006006F	30	23135	23202	Ile	AAT	0	0	54.8
006006F	31	23275	23342	Ile	AAT	0	0	54.8
006006F	32	23415	23482	Ile	AAT	0	0	54.8
006006F	33	23555	23622	Ile	AAT	0	0	54.8
006006F	34	23695	23762	Ile	AAT	0	0	54.8
006006F	35	23835	23902	Ile	AAT	0	0	54.8
006006F	36	23975	24042	Ile	AAT	0	0	45.4
006006F	37	24115	24182	Ile	AAT	0	0	54.8
006006F	38	24255	24322	Ile	AAT	0	0	54.8
006006F	39	24395	24462	Ile	AAT	0	0	54.8
006006F	40	24535	24602	Ile	AAT	0	0	54.8
006006F	41	24675	24742	Ile	AAT	0	0	54.8
006006F	42	24815	24882	Ile	AAT	0	0	54.8
006006F	43	24956	25023	Ile	AAT	0	0	54.8
006006F	44	25096	25163	Ile	AAT	0	0	54.8
006006F	45	25236	25303	Ile	AAT	0	0	54.8
006006F	46	25376	25442	Ile	AAT	0	0	48.2
006006F	47	25515	25582	Ile	AAT	0	0	54.8
006006F	48	25674	25741	Ile	AAT	0	0	54.8
006006F	49	25814	25881	Ile	AAT	0	0	54.8
006006F	50	25954	26092	Lys	TTT	25992	26055	48.5
006006F	51	26165	26238	Ile	AAT	0	0	79.7
006006F	52	26311	26378	Ile	AAT	0	0	54.8
006006F	53	26451	26518	Ile	AAT	0	0	54.8
006006F	54	26591	26659	Undet	NNN	0	0	20.0	pseudo
006006F	55	26729	26802	Ile	AAT	0	0	79.7
006006F	56	26829	26896	Val	GAC	0	0	54.4
006006F	57	26965	27032	Ile	AAT	0	0	54.8
006006F	58	27104	27171	Ile	AAT	0	0	54.8
006006F	59	27244	27311	Ile	AAT	0	0	54.8
006006F	60	27384	27457	Ile	AAT	0	0	79.7
006006F	61	27530	27597	Ile	AAT	0	0	54.8
006006F	62	27670	27737	Ile	AAT	0	0	54.8
006006F	63	27810	27877	Ile	AAT	0	0	54.8
006006F	64	27950	28017	Ile	AAT	0	0	54.8
006006F	65	28090	28157	Ile	AAT	0	0	54.8
006006F	66	28230	28303	Ile	AAT	0	0	79.7
006006F	67	28627	28700	Ile	AAT	0	0	79.7
006006F	68	28773	28846	Ile	AAT	0	0	79.7
006006F	69	28919	28992	Ile	AAT	0	0	79.7
006006F	70	29065	29138	Ile	AAT	0	0	79.7
006006F	71	29211	29278	Ile	AAT	0	0	54.8
006006F	72	29351	29418	Ile	AAT	0	0	54.8
006006F	73	29491	29564	Ile	AAT	0	0	79.7
006006F	74	18856	18789	Ile	AAT	0	0	54.8
006006F	75	18716	18644	Undet	NNN	0	0	55.6
006006F	76	18573	18500	Ile	AAT	0	0	79.7
006006F	77	18427	18354	Ile	AAT	0	0	79.7
006006F	78	18281	18207	Ile	AAT	0	0	72.8
006006F	79	18134	18067	Ile	AAT	0	0	54.8
006006F	80	17994	17928	Ile	AAT	0	0	54.9
006006F	81	17858	17793	Ile	AAT	0	0	29.2
006006F	82	17720	17653	Ile	AAT	0	0	54.8
006006F	83	17580	17513	Ile	AAT	0	0	54.8
006006F	84	17440	17373	Ile	AAT	0	0	54.8
006006F	85	17300	17233	Ile	AAT	0	0	54.8
006006F	86	17160	17093	Ile	AAT	0	0	54.8
006006F	87	17020	16953	Ile	AAT	0	0	54.8
006006F	88	16880	16813	Ile	AAT	0	0	54.8
006006F	89	16739	16666	Ile	AAT	0	0	79.7
006006F	90	16593	16527	Ile	AAT	0	0	46.9
006006F	91	16454	16381	Ile	AAT	0	0	79.7
006006F	92	16313	16239	Ile	AAT	0	0	51.7
006006F	93	16172	16105	Ile	AAT	0	0	54.8
006006F	94	16032	15965	Ile	AAT	0	0	54.8
006006F	95	15892	15825	Ile	AAT	0	0	54.8
006006F	96	15752	15685	Ile	AAT	0	0	54.8
006006F	97	15612	15545	Ile	AAT	0	0	54.8
006006F	98	15472	15399	Ile	AAT	0	0	77.2
006006F	99	15215	15142	Ile	AAT	0	0	79.7
006006F	100	15069	15002	Ile	AAT	0	0	54.8
006006F	101	14929	14862	Ile	AAT	0	0	54.8
006006F	102	14789	14722	Ile	AAT	0	0	54.8
006006F	103	14649	14582	Ile	AAT	0	0	54.8
006006F	104	14509	14442	Ile	AAT	0	0	54.8
006006F	105	14369	14302	Ile	AAT	0	0	54.8
006006F	106	14229	14162	Ile	AAT	0	0	54.8
006006F	107	14089	14022	Ile	AAT	0	0	54.8
006006F	108	13949	13882	Ile	AAT	0	0	54.8
006006F	109	13809	13725	Ile	AAT	0	0	69.3
006006F	110	13652	13585	Ile	AAT	0	0	54.8
006006F	111	13512	13445	Ile	AAT	0	0	54.8
006006F	112	13372	13305	Ile	AAT	0	0	54.8
006006F	113	13232	13165	Ile	AAT	0	0	54.8
006006F	114	13092	13025	Ile	AAT	0	0	54.8
006006F	115	12952	12885	Ile	AAT	0	0	54.8
006006F	116	12812	12745	Ile	AAT	0	0	54.8
006006F	117	12672	12605	Ile	AAT	0	0	54.8
006006F	118	12516	12437	Ser	AGA	12474	12467	25.2	pseudo
006006F	119	12364	12297	Ile	AAT	0	0	54.8
006006F	120	12224	12157	Ile	AAT	0	0	54.8
006006F	121	12084	12017	Ile	AAT	0	0	54.8
006006F	122	11944	11877	Ile	AAT	0	0	54.8
006006F	123	11804	11737	Ile	AAT	0	0	54.8
006006F	124	11664	11597	Ile	AAT	0	0	54.8
006006F	125	11524	11457	Ile	AAT	0	0	54.8
006006F	126	11384	11317	Ile	AAT	0	0	54.8
006006F	127	11244	11177	Ile	AAT	0	0	54.8
006006F	128	11104	11037	Ile	AAT	0	0	54.8
006006F	129	10964	10897	Ile	AAT	0	0	54.8
006006F	130	10824	10757	Ile	AAT	0	0	54.8
006006F	131	10684	10617	Ile	AAT	0	0	54.8
006006F	132	10544	10477	Ile	AAT	0	0	54.8
006006F	133	10404	10337	Ile	AAT	0	0	54.8
006006F	134	10264	10197	Ile	AAT	0	0	54.8
006006F	135	10124	10057	Ile	AAT	0	0	54.8
006006F	136	9984	9917	Ile	AAT	0	0	54.8
006006F	137	9844	9777	Ile	AAT	0	0	54.8
006006F	138	9704	9637	Ile	AAT	0	0	54.8
006006F	139	9564	9497	Ile	AAT	0	0	54.8
006006F	140	9424	9357	Ile	AAT	0	0	54.8
006006F	141	9284	9217	Ile	AAT	0	0	54.8
006006F	142	9144	9077	Ile	AAT	0	0	54.8
006006F	143	9004	8937	Ile	AAT	0	0	54.8
006006F	144	8864	8797	Ile	AAT	0	0	54.8
006006F	145	8724	8657	Ile	AAT	0	0	54.8
006006F	146	8584	8517	Ile	AAT	0	0	54.8
006006F	147	8444	8379	Ile	AAT	0	0	48.0
006006F	148	8175	8108	Ile	AAT	0	0	54.8
006006F	149	8035	7968	Ile	AAT	0	0	54.8
006006F	150	7895	7828	Ile	AAT	0	0	54.8
006006F	151	7755	7688	Ile	AAT	0	0	54.8
006006F	152	7615	7548	Ile	AAT	0	0	54.8
006006F	153	7475	7402	Ile	AAT	0	0	79.7
006006F	154	7329	7262	Ile	AAT	0	0	54.8
006006F	155	7142	7075	Ile	AAT	0	0	54.8
006006F	156	7002	6935	Ile	AAT	0	0	54.8
006006F	157	6862	6795	Ile	AAT	0	0	54.8
006006F	158	6722	6655	Ile	AAT	0	0	54.8
006006F	159	6582	6515	Ile	AAT	0	0	54.8
006006F	160	6442	6375	Ile	AAT	0	0	54.8
006006F	161	6302	6235	Ile	AAT	0	0	54.8
006006F	162	6042	5969	Ile	AAT	0	0	79.7
006006F	163	5896	5829	Ile	AAT	0	0	54.8
006006F	164	5756	5689	Ile	AAT	0	0	54.8
006006F	165	5616	5543	Ile	AAT	0	0	79.7
006006F	166	5470	5403	Ile	AAT	0	0	54.8
006006F	167	5330	5263	Ile	AAT	0	0	54.8
006006F	168	5190	5123	Ile	AAT	0	0	54.8
006006F	169	5050	4983	Ile	AAT	0	0	54.8
006006F	170	4910	4843	Ile	AAT	0	0	54.8
006006F	171	4770	4703	Ile	AAT	0	0	54.8
006006F	172	4630	4563	Ile	AAT	0	0	54.8
006006F	173	4490	4423	Ile	AAT	0	0	54.8
006006F	174	4350	4283	Ile	AAT	0	0	54.8
006006F	175	4210	4143	Ile	AAT	0	0	54.8
006006F	176	4070	4003	Ile	AAT	0	0	54.8
006006F	177	3930	3863	Ile	AAT	0	0	54.8
006006F	178	3790	3723	Ile	AAT	0	0	54.8
006006F	179	3650	3583	Ile	AAT	0	0	54.8
006006F	180	3510	3443	Ile	AAT	0	0	54.8
006006F	181	3370	3303	Ile	AAT	0	0	54.8
006006F	182	3230	3163	Ile	AAT	0	0	54.8
006006F	183	3090	3023	Ile	AAT	0	0	54.8
006006F	184	2950	2877	Ile	AAT	0	0	79.7
006006F	185	2804	2737	Ile	AAT	0	0	54.8
006006F	186	2664	2597	Ile	AAT	0	0	54.8
006006F	187	2524	2457	Ile	AAT	0	0	54.8
006006F	188	2384	2317	Ile	AAT	0	0	54.8
006006F	189	2244	2177	Ile	AAT	0	0	54.8
006006F	190	2104	2037	Ile	AAT	0	0	54.8
006006F	191	1964	1897	Ile	AAT	0	0	54.8
006006F	192	1824	1757	Ile	AAT	0	0	54.8
006006F	193	1684	1617	Ile	AAT	0	0	54.8
006006F	194	1544	1477	Ile	AAT	0	0	54.8
006006F	195	1404	1337	Ile	AAT	0	0	54.8
006006F	196	1264	1197	Ile	AAT	0	0	54.8
006006F	197	1124	1057	Ile	AAT	0	0	54.8
006006F	198	984	917	Ile	AAT	0	0	54.8
006006F	199	844	777	Ile	AAT	0	0	54.8
006006F	200	704	637	Ile	AAT	0	0	54.8
006006F	201	564	497	Ile	AAT	0	0	54.8
006006F	202	424	357	Ile	AAT	0	0	54.8
006006F	203	284	217	Ile	AAT	0	0	54.8
006006F	204	144	77	Ile	AAT	0	0	54.8
006043F	1	22823	22752	Thr	CGT	0	0	79.3
006079F	1	19704	19772	Ile	AAT	0	0	48.9
006102F	1	29091	29020	His	GTG	0	0	56.2
006146F	1	9106	9178	Lys	CTT	0	0	89.2
006146F	2	9289	9218	Glu	TTC	0	0	27.9
006163F	1	21661	21733	Phe	GAA	0	0	83.2
006163F	2	21856	21786	Arg	ACG	0	0	55.2
006163F	3	6159	6087	Phe	GAA	0	0	77.4
006202F	1	27972	27900	Arg	TCT	0	0	74.9
006208F	1	4604	4665	Phe	GAA	0	0	23.8	pseudo
006208F	2	37545	37462	Leu	TAA	0	0	56.0
006208F	3	20279	20207	Phe	GAA	0	0	77.4
006208F	4	4787	4717	Arg	ACG	0	0	56.4
006222F	1	553	625	Ala	AGC	0	0	53.2
006222F	2	1918	1990	Met	CAT	0	0	83.1
006222F	3	27198	27126	Ala	AGC	0	0	53.2
006222F	4	19873	19790	Leu	TAA	0	0	77.7
006232F	1	11855	11784	Pro	TGG	0	0	72.3
006275F	1	5881	5948	Ile	AAT	0	0	54.8
006275F	2	6021	6088	Ile	AAT	0	0	54.8
006275F	3	6161	6228	Ile	AAT	0	0	54.8
006275F	4	6301	6368	Ile	AAT	0	0	54.8
006275F	5	6441	6508	Ile	AAT	0	0	54.8
006275F	6	6581	6648	Ile	AAT	0	0	54.8
006275F	7	6721	6789	Ile	AAT	0	0	46.2
006275F	8	6862	6929	Ile	AAT	0	0	54.8
006275F	9	7002	7069	Ile	AAT	0	0	54.8
006275F	10	7142	7209	Ile	AAT	0	0	54.8
006275F	11	7282	7349	Ile	AAT	0	0	54.8
006275F	12	7422	7489	Ile	AAT	0	0	54.8
006275F	13	7562	7629	Ile	AAT	0	0	54.8
006275F	14	7702	7769	Ile	AAT	0	0	54.8
006275F	15	7842	7909	Ile	AAT	0	0	54.8
006275F	16	7982	8055	Ile	AAT	0	0	79.7
006275F	17	8128	8201	Ile	AAT	0	0	79.7
006275F	18	8274	8347	Ile	AAT	0	0	79.7
006275F	19	8420	8487	Ile	AAT	0	0	54.8
006275F	20	8560	8627	Ile	AAT	0	0	54.8
006275F	21	8700	8767	Ile	AAT	0	0	54.8
006275F	22	8840	8913	Ile	AAT	0	0	79.7
006275F	23	8986	9053	Ile	AAT	0	0	54.8
006275F	24	9126	9193	Ile	AAT	0	0	54.8
006275F	25	9266	9333	Ile	AAT	0	0	54.8
006275F	26	9406	9473	Ile	AAT	0	0	54.8
006275F	27	9546	9619	Ile	AAT	0	0	79.7
006275F	28	9692	9765	Ile	AAT	0	0	79.7
006275F	29	9838	9905	Ile	AAT	0	0	54.8
006275F	30	9978	10045	Ile	AAT	0	0	54.8
006275F	31	10118	10185	Ile	AAT	0	0	54.8
006275F	32	10258	10331	Ile	AAT	0	0	79.7
006275F	33	10404	10477	Ile	AAT	0	0	79.7
006275F	34	10550	10623	Ile	AAT	0	0	79.7
006275F	35	10696	10763	Ile	AAT	0	0	54.8
006275F	36	10836	10903	Ile	AAT	0	0	54.8
006275F	37	10976	11043	Ile	AAT	0	0	54.8
006275F	38	11116	11189	Ile	AAT	0	0	79.7
006275F	39	11262	11329	Ile	AAT	0	0	54.8
006275F	40	11402	11469	Ile	AAT	0	0	54.8
006275F	41	11542	11609	Ile	AAT	0	0	54.8
006275F	42	11682	11749	Ile	AAT	0	0	54.8
006275F	43	11822	11889	Ile	AAT	0	0	54.8
006275F	44	11962	12035	Ile	AAT	0	0	79.7
006275F	45	12108	12175	Ile	AAT	0	0	54.8
006275F	46	12248	12315	Ile	AAT	0	0	54.8
006275F	47	12388	12455	Ile	AAT	0	0	54.8
006275F	48	12528	12595	Ile	AAT	0	0	54.8
006275F	49	12668	12735	Ile	AAT	0	0	54.8
006275F	50	12850	12917	Ile	AAT	0	0	54.8
006275F	51	12990	13063	Ile	AAT	0	0	79.7
006275F	52	13136	13209	Ile	AAT	0	0	77.8
006275F	53	13214	13287	Ile	AAT	0	0	52.2
006275F	54	20884	20817	Ile	AAT	0	0	54.8
006275F	55	20744	20677	Ile	AAT	0	0	54.8
006275F	56	20604	20537	Ile	AAT	0	0	54.8
006275F	57	20464	20391	Ile	AAT	0	0	79.7
006275F	58	20318	20251	Ile	AAT	0	0	54.8
006275F	59	20178	20111	Ile	AAT	0	0	54.8
006275F	60	20038	19971	Ile	AAT	0	0	54.8
006275F	61	19898	19831	Ile	AAT	0	0	54.8
006275F	62	19758	19691	Ile	AAT	0	0	54.8
006275F	63	19618	19553	Ile	AAT	0	0	48.0
006275F	64	19480	19407	Ile	AAT	0	0	79.7
006275F	65	19334	19267	Ile	AAT	0	0	54.8
006275F	66	19194	19127	Ile	AAT	0	0	54.8
006275F	67	19054	18981	Ile	AAT	0	0	79.7
006275F	68	18908	18841	Ile	AAT	0	0	54.8
006275F	69	18768	18701	Ile	AAT	0	0	54.8
006275F	70	18628	18561	Ile	AAT	0	0	54.8
006275F	71	18488	18421	Ile	AAT	0	0	54.8
006275F	72	18348	18281	Ile	AAT	0	0	54.8
006275F	73	18208	18141	Ile	AAT	0	0	54.8
006275F	74	18068	18001	Ile	AAT	0	0	54.8
006275F	75	17928	17861	Ile	AAT	0	0	54.8
006275F	76	17788	17721	Ile	AAT	0	0	54.8
006275F	77	17648	17581	Ile	AAT	0	0	54.8
006275F	78	17508	17435	Ile	AAT	0	0	79.7
006275F	79	17362	17295	Ile	AAT	0	0	54.8
006275F	80	17222	17155	Ile	AAT	0	0	54.8
006275F	81	17082	17015	Ile	AAT	0	0	54.8
006275F	82	16942	16875	Ile	AAT	0	0	54.8
006275F	83	16802	16735	Ile	AAT	0	0	54.8
006275F	84	16662	16595	Ile	AAT	0	0	54.8
006275F	85	16307	16240	Ile	AAT	0	0	54.8
006275F	86	16167	16100	Ile	AAT	0	0	54.8
006275F	87	16027	15960	Ile	AAT	0	0	54.8
006275F	88	15887	15820	Ile	AAT	0	0	54.8
006275F	89	15747	15680	Ile	AAT	0	0	54.8
006275F	90	15607	15540	Ile	AAT	0	0	54.8
006275F	91	15467	15400	Ile	AAT	0	0	54.8
006275F	92	15327	15260	Ile	AAT	0	0	54.8
006275F	93	15187	15120	Ile	AAT	0	0	54.8
006275F	94	15047	14974	Ile	AAT	0	0	79.7
006275F	95	14808	14741	Ile	AAT	0	0	54.8
006275F	96	14668	14595	Ile	AAT	0	0	79.7
006275F	97	14522	14455	Ile	AAT	0	0	54.8
006275F	98	14382	14315	Ile	AAT	0	0	54.8
006275F	99	14242	14175	Ile	AAT	0	0	54.8
006275F	100	14102	14035	Ile	AAT	0	0	54.8
006275F	101	13962	13895	Ile	AAT	0	0	54.8
006275F	102	13822	13755	Ile	AAT	0	0	54.8
006275F	103	13682	13615	Ile	AAT	0	0	54.8
006275F	104	13542	13343	Ile	AAT	13504	13379	67.9
006275F	105	13347	13272	Ile	AAT	0	0	54.6
006275F	106	5827	5760	Ile	AAT	0	0	54.8
006275F	107	5688	5621	Ile	AAT	0	0	48.7
006275F	108	5549	5482	Ile	AAT	0	0	54.8
006275F	109	5409	5342	Ile	AAT	0	0	54.8
006275F	110	5269	5202	Ile	AAT	0	0	54.8
006275F	111	5129	5062	Ile	AAT	0	0	54.8
006275F	112	4989	4922	Ile	AAT	0	0	54.8
006275F	113	4849	4782	Ile	AAT	0	0	54.8
006275F	114	4709	4642	Ile	AAT	0	0	54.8
006275F	115	4569	4502	Ile	AAT	0	0	54.8
006275F	116	4430	4363	Ile	AAT	0	0	54.8
006275F	117	4293	4226	Ile	AAT	0	0	48.7
006275F	118	4153	4086	Ile	AAT	0	0	54.8
006275F	119	4013	3946	Ile	AAT	0	0	54.8
006275F	120	3873	3806	Ile	AAT	0	0	54.8
006275F	121	3733	3666	Ile	AAT	0	0	54.8
006275F	122	3593	3526	Ile	AAT	0	0	54.8
006275F	123	3453	3386	Ile	AAT	0	0	54.8
006275F	124	3313	3246	Ile	AAT	0	0	54.8
006275F	125	3173	3106	Ile	AAT	0	0	54.8
006275F	126	3033	2966	Ile	AAT	0	0	54.8
006275F	127	2893	2826	Ile	AAT	0	0	54.8
006275F	128	2755	2688	Ile	AAT	0	0	54.8
006275F	129	2615	2548	Ile	AAT	0	0	54.8
006275F	130	2475	2408	Ile	AAT	0	0	54.8
006275F	131	2335	2268	Ile	AAT	0	0	54.8
006275F	132	2195	2128	Ile	AAT	0	0	54.8
006275F	133	2055	1987	Ile	AAT	0	0	49.4
006275F	134	1914	1847	Ile	AAT	0	0	54.8
006275F	135	1774	1707	Ile	AAT	0	0	54.8
006275F	136	1633	1566	Ile	AAT	0	0	54.8
006275F	137	1493	1426	Ile	AAT	0	0	54.8
006275F	138	1353	1286	Ile	AAT	0	0	54.8
006275F	139	1213	1146	Ile	AAT	0	0	54.8
006275F	140	1073	1006	Ile	AAT	0	0	54.8
006275F	141	933	866	Ile	AAT	0	0	54.8
006275F	142	793	726	Ile	AAT	0	0	54.8
006275F	143	653	586	Ile	AAT	0	0	54.8
006275F	144	513	446	Ile	AAT	0	0	54.8
006275F	145	373	306	Ile	AAT	0	0	54.8
006275F	146	234	166	Ile	AAT	0	0	46.2
006275F	147	93	26	Ile	AAT	0	0	54.8
006313F	1	16843	16916	Phe	GAA	0	0	56.0
006361F	1	15915	15987	Glu	TTC	0	0	68.7
006375F	1	7614	7542	Arg	TCT	0	0	74.9
006407F	1	20353	20288	Undet	NNN	0	0	27.5	pseudo
006408F	1	3603	3671	Lys	CTT	0	0	68.8
006408F	2	3779	3708	Glu	CTC	0	0	26.2	pseudo
006419F	1	15545	15473	Val	TAC	0	0	70.3
006419F	2	12668	12596	Ala	AGC	0	0	53.2
006421F	1	1992	2064	Ala	AGC	0	0	53.2
006421F	2	3371	3443	Met	CAT	0	0	83.1
006421F	3	29454	29382	Ala	AGC	0	0	53.2
006421F	4	21270	21187	Leu	TAA	0	0	77.7
006429F	1	6438	6509	Glu	CTC	0	0	23.0	pseudo
006429F	2	6618	6546	Lys	CTT	0	0	79.4
006447F	1	9676	9749	Ile	AAT	0	0	79.7
006447F	2	16341	16414	Ile	AAT	0	0	77.0
006447F	3	17545	17472	Ile	AAT	0	0	79.7
006447F	4	711	638	Ile	AAT	0	0	79.7
006460F	1	20570	20641	His	GTG	0	0	28.3
006471F	1	11072	11144	Lys	CTT	0	0	89.2
006471F	2	23318	23390	Lys	CTT	0	0	89.2
006471F	3	19995	19923	Lys	CTT	0	0	79.6
006471F	4	15138	15066	Lys	CTT	0	0	89.2
006479F	1	20260	20188	Ala	AGC	0	0	45.2
006489F	1	14634	14705	Sup	TTA	0	0	66.1
006548F	1	768	841	Ile	AAT	0	0	79.7
006548F	2	914	987	Ile	AAT	0	0	79.7
006548F	3	1060	1133	Ile	AAT	0	0	79.7
006548F	4	1206	1279	Ile	AAT	0	0	79.7
006548F	5	1352	1425	Ile	AAT	0	0	79.7
006548F	6	1498	1571	Ile	AAT	0	0	79.7
006548F	7	1644	1717	Ile	AAT	0	0	79.7
006548F	8	1790	1863	Ile	AAT	0	0	79.7
006548F	9	1936	2009	Ile	AAT	0	0	79.7
006548F	10	2082	2155	Ile	AAT	0	0	79.7
006548F	11	2228	2301	Ile	AAT	0	0	79.7
006548F	12	2374	2447	Ile	AAT	0	0	79.7
006548F	13	2520	2593	Ile	AAT	0	0	79.7
006548F	14	2666	2739	Ile	AAT	0	0	79.7
006548F	15	2812	2885	Ile	AAT	0	0	79.7
006548F	16	2958	3031	Ile	AAT	0	0	79.7
006548F	17	3104	3177	Ile	AAT	0	0	79.7
006548F	18	3250	3323	Ile	AAT	0	0	79.7
006548F	19	3396	3469	Ile	AAT	0	0	79.7
006548F	20	3542	3615	Ile	AAT	0	0	79.7
006548F	21	3688	3761	Ile	AAT	0	0	79.7
006548F	22	3834	3907	Ile	AAT	0	0	79.7
006548F	23	3980	4053	Ile	AAT	0	0	79.7
006548F	24	4126	4199	Ile	AAT	0	0	79.7
006548F	25	4272	4345	Ile	AAT	0	0	79.7
006548F	26	4418	4491	Ile	AAT	0	0	79.7
006548F	27	4564	4637	Ile	AAT	0	0	79.7
006548F	28	4710	4783	Ile	AAT	0	0	79.7
006548F	29	4856	4929	Ile	AAT	0	0	79.7
006548F	30	5002	5075	Ile	AAT	0	0	79.7
006548F	31	5148	5221	Ile	AAT	0	0	79.7
006548F	32	5294	5367	Ile	AAT	0	0	79.7
006548F	33	5440	5513	Ile	AAT	0	0	79.7
006548F	34	5586	5659	Ile	AAT	0	0	79.7
006548F	35	5732	5805	Ile	AAT	0	0	79.7
006548F	36	5878	5951	Ile	AAT	0	0	79.7
006548F	37	6024	6097	Ile	AAT	0	0	79.7
006548F	38	6170	6243	Ile	AAT	0	0	79.7
006548F	39	6316	6389	Ile	AAT	0	0	79.7
006548F	40	6462	6535	Ile	AAT	0	0	79.7
006548F	41	6608	6681	Ile	AAT	0	0	79.7
006548F	42	6754	6827	Ile	AAT	0	0	79.7
006548F	43	6900	6973	Ile	AAT	0	0	79.7
006548F	44	7046	7119	Ile	AAT	0	0	79.7
006548F	45	7192	7265	Ile	AAT	0	0	79.7
006548F	46	7338	7411	Ile	AAT	0	0	79.7
006548F	47	7484	7557	Ile	AAT	0	0	79.7
006548F	48	7630	7703	Ile	AAT	0	0	79.7
006548F	49	7776	7849	Ile	AAT	0	0	79.7
006548F	50	7922	7995	Ile	AAT	0	0	79.7
006548F	51	8068	8141	Ile	AAT	0	0	79.7
006548F	52	8214	8287	Ile	AAT	0	0	79.7
006548F	53	8360	8433	Ile	AAT	0	0	79.7
006548F	54	8506	8579	Ile	AAT	0	0	79.7
006548F	55	8652	8725	Ile	AAT	0	0	79.7
006548F	56	8798	8871	Ile	AAT	0	0	79.7
006548F	57	8944	9017	Ile	AAT	0	0	79.7
006548F	58	9090	9163	Ile	AAT	0	0	79.7
006548F	59	9236	9309	Ile	AAT	0	0	79.7
006548F	60	9382	9455	Ile	AAT	0	0	79.7
006548F	61	9528	9601	Ile	AAT	0	0	79.7
006548F	62	9674	9747	Ile	AAT	0	0	79.7
006548F	63	9820	9893	Ile	AAT	0	0	79.7
006548F	64	9966	10039	Ile	AAT	0	0	79.7
006548F	65	10112	10185	Ile	AAT	0	0	79.7
006548F	66	10258	10331	Ile	AAT	0	0	79.7
006548F	67	10404	10477	Ile	AAT	0	0	79.7
006548F	68	10550	10623	Ile	AAT	0	0	79.7
006548F	69	10696	10769	Ile	AAT	0	0	79.7
006548F	70	10842	10915	Ile	AAT	0	0	79.7
006548F	71	10988	11061	Ile	AAT	0	0	79.7
006548F	72	11134	11207	Ile	AAT	0	0	79.7
006548F	73	11280	11353	Ile	AAT	0	0	79.7
006548F	74	11426	11499	Ile	AAT	0	0	79.7
006548F	75	11572	11645	Ile	AAT	0	0	79.7
006548F	76	11718	11791	Ile	AAT	0	0	79.7
006548F	77	11864	11937	Ile	AAT	0	0	79.7
006548F	78	12010	12083	Ile	AAT	0	0	79.7
006548F	79	12156	12229	Ile	AAT	0	0	79.7
006548F	80	12302	12375	Ile	AAT	0	0	79.7
006548F	81	12448	12521	Ile	AAT	0	0	79.7
006548F	82	12594	12667	Ile	AAT	0	0	79.7
006548F	83	12740	12813	Ile	AAT	0	0	79.7
006548F	84	12886	12959	Ile	AAT	0	0	79.7
006548F	85	13032	13105	Ile	AAT	0	0	79.7
006548F	86	13178	13251	Ile	AAT	0	0	79.7
006548F	87	13324	13397	Ile	AAT	0	0	79.7
006548F	88	13470	13543	Ile	AAT	0	0	79.7
006548F	89	13616	13689	Ile	AAT	0	0	79.7
006548F	90	13762	13835	Ile	AAT	0	0	79.7
006548F	91	13908	13981	Ile	AAT	0	0	79.7
006548F	92	14054	14127	Ile	AAT	0	0	79.7
006548F	93	14200	14273	Ile	AAT	0	0	79.7
006548F	94	14346	14419	Ile	AAT	0	0	79.7
006548F	95	14492	14565	Ile	AAT	0	0	79.7
006548F	96	14638	14711	Ile	AAT	0	0	79.7
006548F	97	14784	14857	Ile	AAT	0	0	79.7
006548F	98	14931	15004	Ile	AAT	0	0	79.7
006548F	99	15077	15150	Ile	AAT	0	0	79.7
006548F	100	15223	15296	Ile	AAT	0	0	79.7
006548F	101	15369	15442	Ile	AAT	0	0	79.7
006548F	102	15515	15588	Ile	AAT	0	0	79.7
006548F	103	15661	15734	Ile	AAT	0	0	79.7
006548F	104	15807	15880	Ile	AAT	0	0	79.7
006548F	105	15953	16029	Ile	AAT	0	0	59.9
006548F	106	16103	16170	Ile	AAT	0	0	54.8
006548F	107	16243	16310	Ile	AAT	0	0	54.8
006548F	108	16383	16450	Ile	AAT	0	0	54.8
006548F	109	16523	16590	Ile	AAT	0	0	54.8
006548F	110	16663	16730	Ile	AAT	0	0	54.8
006548F	111	16803	16870	Ile	AAT	0	0	54.8
006548F	112	16943	17010	Ile	AAT	0	0	54.8
006548F	113	17083	17150	Ile	AAT	0	0	54.8
006548F	114	17223	17290	Ile	AAT	0	0	54.8
006548F	115	17363	17430	Ile	AAT	0	0	54.8
006548F	116	17503	17570	Ile	AAT	0	0	54.8
006548F	117	17643	17710	Ile	AAT	0	0	54.8
006548F	118	17783	17850	Ile	AAT	0	0	54.8
006548F	119	17923	17990	Ile	AAT	0	0	54.8
006548F	120	18063	18136	Ile	AAT	0	0	79.7
006548F	121	18209	18276	Ile	AAT	0	0	54.8
006548F	122	18349	18416	Ile	AAT	0	0	54.8
006548F	123	18489	18562	Ile	AAT	0	0	79.7
006548F	124	18635	18702	Ile	AAT	0	0	54.8
006548F	125	18775	18842	Ile	AAT	0	0	54.8
006548F	126	18915	18982	Ile	AAT	0	0	54.8
006548F	127	19055	19128	Ile	AAT	0	0	79.7
006548F	128	19201	19274	Ile	AAT	0	0	79.7
006548F	129	19347	19414	Ile	AAT	0	0	54.8
006548F	130	19487	19554	Ile	AAT	0	0	54.8
006548F	131	19627	19694	Ile	AAT	0	0	54.8
006548F	132	19767	19834	Ile	AAT	0	0	54.8
006548F	133	19907	19974	Ile	AAT	0	0	54.8
006548F	134	20048	20116	Ile	AAT	0	0	57.4
006548F	135	20189	20256	Ile	AAT	0	0	54.8
006548F	136	20329	20396	Ile	AAT	0	0	54.8
006548F	137	20469	20536	Ile	AAT	0	0	54.8
006548F	138	20609	20677	Ile	AAT	0	0	48.0
006548F	139	20750	20823	Ile	AAT	0	0	79.7
006548F	140	20896	20963	Ile	AAT	0	0	54.8
006548F	141	21036	21108	Ile	AAT	0	0	75.5
006548F	142	21181	21254	Ile	AAT	0	0	79.7
006548F	143	21327	21395	Ile	AAT	0	0	49.7
006548F	144	21468	21535	Ile	AAT	0	0	54.8
006548F	145	21608	21675	Ile	AAT	0	0	54.8
006548F	146	21748	21821	Ile	AAT	0	0	79.7
006548F	147	21894	21967	Ile	AAT	0	0	79.7
006548F	148	22040	22112	Ile	AAT	0	0	64.5
006548F	149	22185	22257	Ile	AAT	0	0	64.5
006548F	150	22329	22398	Ile	AAT	0	0	58.0
006548F	151	22471	22544	Ile	AAT	0	0	79.7
006548F	152	22617	22690	Ile	AAT	0	0	79.7
006548F	153	22763	22833	Ile	AAT	0	0	59.8
006548F	154	22906	22979	Phe	AAA	0	0	79.7
006596F	1	11255	11327	Ala	TGC	0	0	55.4
006596F	2	11388	11459	Lys	TTT	0	0	63.6
006596F	3	23693	23765	Thr	AGT	0	0	79.5
006596F	4	25861	25933	Thr	AGT	0	0	79.5
006596F	5	6602	6530	Lys	CTT	0	0	89.2
006617F	1	16286	16357	Cys	GCA	0	0	67.5
006617F	2	16970	17042	Thr	AGT	0	0	79.5
006617F	3	5983	5911	Thr	AGT	0	0	72.1
006635F	1	7940	8011	Gly	TCC	0	0	76.4
006674F	1	4491	4419	Ala	CGC	0	0	28.3
006674F	2	4342	4273	Lys	TTT	0	0	54.8
006727F	1	19446	19517	Sup	TTA	0	0	59.6
006759F	1	1638	1570	Cys	GCA	0	0	59.4
006798F	1	3320	3253	Thr	AGT	0	0	21.3	pseudo
006820F	1	21377	21457	Ser	TGA	0	0	78.7
006820F	2	21518	21590	Arg	CCT	0	0	66.7
006820F	3	23042	23122	Ser	TGA	0	0	81.9
006820F	4	21738	21659	Leu	TAG	0	0	73.0
006827F	1	21508	21577	Gly	GCC	0	0	38.8	pseudo
006827F	2	27244	27325	Ser	GCT	0	0	77.3
006827F	3	7462	7380	Ser	GCT	0	0	73.6
006827F	4	7324	7260	Ser	CGA	0	0	25.3	pseudo
006912F	1	10667	10601	Undet	NNN	0	0	35.4
006915F	1	12802	12874	Glu	TTC	0	0	62.3
007000F	1	13848	13920	Met	CAT	0	0	83.1
007000F	2	14447	14530	Leu	TAA	0	0	77.7
007008F	1	16168	16239	Sup	TTA	0	0	66.1
007011F	1	14954	15020	Lys	CTT	0	0	25.0
007054F	1	20438	20506	Gly	GCC	0	0	47.2
007068F	1	4491	4419	Ala	CGC	0	0	28.3
007068F	2	4342	4273	Lys	TTT	0	0	54.8
007093F	1	11629	11701	Thr	AGT	0	0	79.5
007093F	2	535	464	Cys	GCA	0	0	67.5
007187F	1	19725	19654	Sup	TTA	0	0	66.1
007191F	1	6121	6189	Lys	CTT	0	0	68.8
007191F	2	6297	6226	Glu	CTC	0	0	26.2	pseudo
007221F	1	12009	12081	Thr	AGT	0	0	79.5
007221F	2	933	861	Cys	GCA	0	0	62.4
007221F	3	248	176	Thr	AGT	0	0	79.5
007306F	1	9258	9330	Thr	AGT	0	0	79.5
007342F	1	13863	13934	Thr	CGT	0	0	79.3
007394F	1	16468	16396	Met	CAT	0	0	67.1
007394F	2	15869	15786	Leu	TAA	0	0	77.7
007409F	1	12442	12370	Phe	GAA	0	0	88.0
007409F	2	7304	7232	Phe	GAA	0	0	88.2
007439F	1	1324	1252	Sup	TTA	0	0	58.7
007505F	1	9373	9443	Gln	CTG	0	0	69.4
007505F	2	10363	10280	Tyr	GTA	10326	10316	67.1
007505F	3	1529	1446	Tyr	GTA	1492	1482	64.3
007542F	1	3381	3309	His	GTG	0	0	54.4
007618F	1	4453	4381	Glu	TTC	0	0	69.7
7658	1	4790	4718	Glu	TTC	0	0	74.7
7668	1	30125	30055	Gly	CCC	0	0	59.1
7668	2	28601	28530	Pro	TGG	0	0	72.3
7668	3	21073	21002	Pro	TGG	0	0	64.7
7676	1	6307	6379	Lys	TTT	0	0	82.8
7676	2	25100	25028	His	GTG	0	0	54.4
7676	3	8006	7934	His	GTG	0	0	54.4
7696	1	32121	32193	Glu	TTC	0	0	69.7
7710	1	27057	27137	Ser	TGA	0	0	66.0
7724	1	12027	12107	Ser	AGA	0	0	81.9
7724	2	12169	12241	Arg	CCT	0	0	51.8
7724	3	33969	34049	Ser	AGA	0	0	81.9
7724	4	34110	34181	Arg	CCT	0	0	23.2
7724	5	43655	43583	His	GTG	0	0	54.4
7724	6	34972	34900	His	GTG	0	0	54.4
7724	7	14976	14896	Ser	AGA	0	0	81.9
7724	8	14834	14762	Arg	CCT	0	0	64.0
7732	1	8293	8221	Phe	GAA	0	0	88.0
7732	2	3155	3083	Phe	GAA	0	0	78.7
7744	1	27146	27217	Sup	TTA	0	0	66.1
7776	1	1199	1128	Thr	CGT	0	0	70.1
7778	1	41910	41982	Lys	CTT	0	0	82.7
7778	2	42090	42021	Glu	CTC	0	0	30.9
7790	1	24345	24278	Ile	AAT	0	0	54.8
7790	2	24205	24132	Ile	AAT	0	0	79.7
7790	3	24059	23986	Ile	AAT	0	0	79.7
7808	1	19107	19179	Glu	TTC	0	0	52.4
7816	1	21507	21436	Sup	TTA	0	0	66.1
7822	1	22195	22267	Trp	CCA	0	0	44.0
7822	2	58117	58189	Met	CAT	0	0	54.5
7834	1	29751	29824	Asn	GTT	0	0	75.8
7834	2	57993	58066	Asn	GTT	0	0	75.8
7834	3	47270	47197	Asn	GTT	0	0	72.5
7872	1	5620	5692	Phe	GAA	0	0	77.4
7872	2	11627	11710	Leu	TAA	0	0	56.0
7872	3	5815	5745	Arg	ACG	0	0	29.9
7882	1	25938	25867	iMet	CAT	0	0	60.9
7882	2	10695	10624	iMet	CAT	0	0	60.9
7884	1	9713	9641	Lys	TTT	0	0	67.6
7890	1	967	1039	Val	GAC	0	0	65.7
7890	2	26111	26183	Ile	TAT	0	0	73.3
7890	3	25836	25764	Val	GAC	0	0	65.7
7894	1	334	405	Cys	GCA	0	0	69.4
7894	2	17714	17785	Cys	GCA	0	0	69.4
7894	3	37062	37133	Cys	GCA	0	0	69.4
7894	4	54625	54696	Cys	GCA	0	0	69.4
7894	5	73656	73727	Cys	GCA	0	0	69.4
7894	6	60002	59931	Cys	GCA	0	0	63.1
7898	1	32227	32156	Pro	TGG	0	0	72.3
7898	2	1244	1173	Pro	TGG	0	0	72.3
7946	1	58751	58678	Asn	GTT	0	0	75.8
